# Targeted degradation of endogenous condensation-prone proteins improves crop performance

**DOI:** 10.1101/2024.11.13.623495

**Authors:** Ming Luo, Qing Wen, Sitao Zhu, Hua Dang, Ruixia Niu, Jiawei Long, Zhao Wang, Yongjia Tong, Yuese Ning, Meng Yuan, Guoyong Xu

## Abstract

Effective methods, such as CRISPR and RNA interference, exist for modulating gene expression at DNA and RNA levels, but approaches for directly modifying endogenous proteins remain lacking in plants. Here, we develop a targeted condensation-prone-protein degradation (TCD) strategy to eliminate endogenous proteins, particularly those prone to condensation. We identify an E3 ligase, E3TCD1, that degrades itself but selectively targets other proteins when fused to them. In rice, transgenic E3TCD1 fusions with Teosinte branched 1 and Early flowering 3 (OsELF3) modulate tiller numbers and flowering times, respectively. The TCD system is also controllable. Using the Pro_TBF1_-uORFs_TBF1_ expression control cassette, we can conditionally degrade the negative defense regulator OsELF3 upon pathogen invasion, enhancing rice resistance without interfering with rice flowering time. This method, unlike animal-targeting strategies, does not rely on small molecules, antibodies, or genetic knock-ins, showing promise as a gene therapeutic avenue for optimizing crop performance and potentially addressing human diseases.

## Supplemental Table for "Targeted degradation of endogenous condensation-prone proteins improves crop performance"

### Sheet: Instructions
Supplementary_Table 1a	E3 ligases in Arabidopsis thaliana	Note: NA in Alias colum means not applicable, indicating no alias name found in the database yet.	Ref: Biochemical function of typical and variant Arabidopsis thaliana U-box E3 ubiquitin-protein ligases; The HECT ubiquitin-protein ligase (UPL) family in Arabidopsis: UPL3 has a specific role in trichome development； Repertoire of plant RING E3 ubiquitin ligases revisited: new groups counting gene families and single genes.
Supplementary_Table 1b	E3 ligases predicted to be intrinsically disordered proteins (IDPs) by PLAAC	Note: Amino acids with HMM.PrD-like-values > 0.5 are over 10 in length.
Supplementary_Table 2a	Information of rice PLPs by PLAAC	Note: PLP, prion-like protein, determined by COREscore > 0 calculated by PLAAC
Supplementary_Table 2b	E3IDP45 (E3TCD1) eukaryotic homologs
Supplementary_Table 2c	AtELF3 eukaryotic homologs
Supplementary_Table 3a	Antibodies
Supplementary_Table 3b	Bacterial and virus strains
Supplementary_Table 3c	Biological samples
Supplementary_Table 3d	Chemicals, peptides, and recombinant proteins
Supplementary_Table 3e	Critical commercial assays
Supplementary_Table 3f	Deposited Data
Supplementary_Table 3g	Experimental Models: Organisms/strains, lines
Supplementary_Table 3h	Oligonucleotides
Supplementary_Table 3i	Recombinant DNA
Supplementary_Table 3j	Software and algorithms
Supplementary_Table 3k	Others

### Sheet: s1a
GeneID	Transcript	Family	Alias	TAIR description
AT1G55860	AT1G55860.1	HECT	UPL1	encodes a ubiquitin-protein ligase containing a HECT domain. There are six other HECT-domain UPLs in Arabidopsis.
AT1G70320	AT1G70320.1	HECT	UPL2	encodes a ubiquitin-protein ligase-like protein containing a HECT domain. There are six other HECT-domain UPLs in Arabidopsis.
AT4G38600	AT4G38600.1	HECT	KAK	encodes a member of HECT ubiquitin protein ligase family that is involved in trichome cell morphogenesis. Mutants in this gene exhibit supernumerary trichome branches and increased DNA content.
AT5G02880	AT5G02880.1	HECT	UPL4	encodes a ubiquitin-protein ligase containing a HECT domain. There are six other HECT-domain UPLs in Arabidopsis. The mRNA is cell-to-cell mobile.
AT4G12570	AT4G12570.1	HECT	UPL5	Knock-out mutants showed accelerated senescence of leaves. The mRNA is cell-to-cell mobile.
AT3G17205	AT3G17205.1	HECT	UPL6	ubiquitin protein ligase 6;(source:Araport11)
AT3G53090	AT3G53090.1	HECT	UPL7	encodes a ubiquitin-protein ligase containing a HECT domain. There are six other HECT-domain UPLs in Arabidopsis.
AT5G15400	AT5G15400.1	PUB	MUSE3	Single copy gene encoding a putative ubiquitin conjugating E4 factor. Contains Ub elongating factor core domain and C-terminal U-box. Involved in ubiquitination of NLRs.
AT5G67340	AT5G67340.1	PUB	PUB2	ARM repeat superfamily protein;(source:Araport11)
AT3G54790	AT3G54790.1	PUB	PUB3	ARM repeat superfamily protein;(source:Araport11)
AT2G23140	AT2G23140.1	PUB	PUB4	PUB4 encodes a functional ubiquitin-protein ligase. The gene is expressed in most plant tissues and the protein localizes to the nucleus. PUB4 has been recovered as a second site suppressor from several different genetic screens and from these, it has been inferred to have roles in regulating root development, pollen tapetum development and ROS induced chloroplast degredation.
AT4G36550	AT4G36550.1	PUB	PUB5	ARM repeat superfamily protein;(source:Araport11)
AT1G24330	AT1G24330.1	PUB	PUB6	ARM repeat superfamily protein;(source:Araport11)
AT1G67530	AT1G67530.1	PUB	PUB7	ARM repeat superfamily protein;(source:Araport11)
AT4G21350	AT4G21350.1	PUB	PUB8	Encodes a U-box/ARM repeat protein required fore self-incompatibility.
AT3G07360	AT3G07360.1	PUB	PUB9	Encodes a protein containing a U-box and an ARM domain. This protein has E3 ubiquitin ligase activity based on in vitro assays.
AT1G71020	AT1G71020.1	PUB	PUB10	Encodes a nuclear localized plant U-Box protein that interacts with MYC2 and regulates its stability by acting as an E3 ubiquitin ligase and polyubiquitinating MYC2. By this mechanism, it targets MYC2 for destruction thereby affecting JA signaling.
AT1G23030	AT1G23030.1	PUB	PUB11	Encodes a plant U-Box protein that is capable of binding and ubiquitinating MYC2 in vitro, acting as an E3 ligase. Unlike PUB10, its closest homolog in Arabidopsis, it does not appear to play a major role in the MeJA-mediated response.
AT2G28830	AT2G28830.1	PUB	PUB12	Encodes a U-box E3 ubiquitin ligase involved in ubiquitination of pattern recognition receptor FLS2.pub12/pub13 double mutants enhanced chitin-induced ROS production and callose deposition suggesting they function redundantly to negatively regulate immune response to fungal elicitor.
AT3G46510	AT3G46510.1	PUB	PUB13	Encodes a protein containing a UND, a U-box, and an ARM domain. This protein has E3 ubiquitin ligase activity based on in vitro assays. Can be phosphorylated in vitro by MLPK, ARK1, and ARK2 but not by SD1-29. Involved in ubiquitination of pattern recognition receptor FLS2.
AT3G54850	AT3G54850.1	PUB	PUB14	Encodes a protein with a typical U-box domain followed by an Armadillo repeat region, a domain organization that is frequently found in plant U-box proteins. Displays ubiquitin ligase activity in vitro.
AT5G42340	AT5G42340.1	PUB	PUB15	Plant U-Box 15;(source:Araport11)
AT5G01830	AT5G01830.1	PUB	SAUR21	ARM repeat superfamily protein;(source:Araport11)
AT1G29340	AT1G29340.1	PUB	PUB17	Encodes a protein containing a UND, a U-box, and an ARM domain. This protein has E3 ubiquitin ligase activity. It is required for cell death and full resistance specified by Arabidopsis RPM1 and RPS4 resistance proteins against Pseudomonas syringae pv tomato. The mRNA is cell-to-cell mobile.
AT1G10560	AT1G10560.1	PUB	PUB18	Encodes a protein containing a UND, a U-box, and an ARM domain. This protein has E3 ubiquitin ligase activity based on in vitro assays.
AT1G60190	AT1G60190.1	PUB	PUB19	Encodes PUB19, a plant U-box armadillo repeat protein. Involved in salt inhibition of germination together with PUB18. The mRNA is cell-to-cell mobile.
AT1G66160	AT1G66160.1	PUB	CMPG1	CYS, MET, PRO, and GLY protein 1;(source:Araport11)
AT5G37490	AT5G37490.1	PUB	PUB21	ARM repeat superfamily protein;(source:Araport11)
AT3G52450	AT3G52450.1	PUB	PUB22	Encodes a cytoplasmically localized U-box domain E3 ubiquitin ligase protein that is involved in the response to water stress and acts as a negative regulator of PAMP-triggered immunity.
AT2G35930	AT2G35930.1	PUB	PUB23	Encodes a cytoplasmically localized U-box domain containing E3 ubiquitin ligase that is involved in the response to water stress and acts as a negative regulator of PAMP-triggered immunity.
AT3G11840	AT3G11840.1	PUB	PUB24	Encodes a U-box-domain-containing E3 ubiquitin ligase that acts as a negative regulator of PAMP-triggered immunity.
AT3G19380	AT3G19380.1	PUB	PUB25	PUB25 and PUB26 are closely related paralogs that encode functional E3 ligases. They function in immune response pathway by targeting BIK1 for degradation.
AT1G49780	AT1G49780.1	PUB	PUB26	PUB25 and PUB26 are closely related paralogs that encode functional E3 ligases. They function in immune response pathway by targeting BIK1 for degradation.
AT5G64660	AT5G64660.1	PUB	CMPG2	CYS, MET, PRO, and GLY protein 2;(source:Araport11)
AT5G09800	AT5G09800.1	PUB	PUB28	ARM repeat superfamily protein;(source:Araport11)
AT3G18710	AT3G18710.1	PUB	PUB29	Encodes a protein containing a U-box and an ARM domain. This protein has E3 ubiquitin ligase activity based on in vitro assays.
AT3G49810	AT3G49810.1	PUB	atPub30	Encodes a protein with E3 ubiquitin ligase activity that is involved in negative regulation of salt stress tolerance during germination.
AT5G65920	AT5G65920.1	PUB	PUB31	ARM repeat superfamily protein;(source:Araport11)
AT3G49060	AT3G49060.1	PUB	PUB32	U-box domain-containing protein kinase family protein;(source:Araport11)
AT2G45910	AT2G45910.1	PUB	PUB33	U-box domain-containing protein kinase family protein;(source:Araport11)
AT2G19410	AT2G19410.1	PUB	PUB34	U-box domain-containing protein kinase family protein;(source:Araport11)
AT4G25160	AT4G25160.1	PUB	PUB35	Encodes a U-box domain-containing E3 ubiquitin ligase with central Ser/Thr protein kinase domain whose expression is responsive to both phosphate (Pi) and phosphite (Phi) in both roots and shoots.
AT3G61390	AT3G61390.2	PUB	PUB36	RING/U-box superfamily protein;(source:Araport11)
AT2G45920	AT2G45920.1	PUB	N/A	U-box domain-containing protein;(source:Araport11)
AT5G65200	AT5G65200.1	PUB	PUB38	Encodes a protein containing a U-box and an ARM domain. This protein has E3 ubiquitin ligase activity based on in vitro assays.
AT3G47820	AT3G47820.1	PUB	PUB39	PLANT U-BOX 39;(source:Araport11)
AT5G40140	AT5G40140.1	PUB	PUB40	Encodes a ubiquitin E3 ligase of the U-box type that mediates the proteasomal degradation of BZR1 in a root-specific manner.
AT5G62560	AT5G62560.1	PUB	PUB41	RING/U-box superfamily protein with ARM repeat domain-containing protein;(source:Araport11)
AT1G68940	AT1G68940.3	PUB	PUB42	Armadillo/beta-catenin-like repeat family protein;(source:Araport11)
AT1G76390	AT1G76390.1	PUB	PUB43	ARM repeat superfamily protein;(source:Araport11)
AT1G20780	AT1G20780.1	PUB	SAUL1	Encodes a protein containing a U-box and an ARM domain. Homozygous mutant seedlings have a seedling lethal phenotype with widespread cell death lesions throughout the cotyledons and roots.
AT1G27910	AT1G27910.1	PUB	PUB45	Encodes a protein containing a UND, a U-box, and an ARM domain. This protein has E3 ubiquitin ligase activity based on in vitro assays.
AT5G18320	AT5G18320.1	PUB	PUB46	One of three tandemly located, paralogous plant U-box proteins. Mutants show increased sensitivity to water stress.Expression in roots is enhanced by auxin and to a lesser extent ABA and cytokinin treatment.
AT5G18330	AT5G18330.1	PUB	PUB47	One of three tandemly located, paralogous plant U-box proteins. Expression in root is enhanced by auxin and to a lesser extent ABA and cytokinin.PUB47 is expressed at lower levels than PUB46 and PUB48. Expression increased in response to salt, osmotic and oxidative stress.
AT5G18340	AT5G18340.1	PUB	PUB48	One of three tandemly located, paralogous plant U-box proteins. Mutants show increased sensitivity to water stress. E3 ligase which acts as a regulator in the heat response signaling pathway. Over-expressing AtPUB48 could induce the expression of the heat-related genes (HSP101, HSP70, HSP25.3, HSFA2, and ZAT12). Enhances plant resistance to heat stress during seed germination and seedling growth.
AT5G67530	AT5G67530.1	PUB	PUB49	plant U-box 49;(source:Araport11)
AT5G65500	AT5G65500.1	PUB	PUB50	U-box domain-containing protein kinase family protein;(source:Araport11)
AT5G61560	AT5G61560.1	PUB	PUB51	U-box domain-containing protein kinase family protein;(source:Araport11)
AT5G61550	AT5G61550.2	PUB	PUB52	U-box domain-containing protein kinase family protein;(source:Araport11)
AT5G51270	AT5G51270.1	PUB	PUB53	U-box domain-containing protein kinase family protein;(source:Araport11)
AT1G01680	AT1G01680.1	PUB	PUB54	plant U-box 54;(source:Araport11)
AT1G01660	AT1G01660.1	PUB	PUB55	RING/U-box superfamily protein;(source:Araport11)
AT1G01670	AT1G01670.1	PUB	PUB56	RING/U-box superfamily protein;(source:Araport11)
AT1G56030	AT1G56030.1	PUB	PUB57	RING/U-box protein;(source:Araport11)
AT1G56040	AT1G56040.1	PUB	PUB58	HEAT/U-box protein;(source:Araport11)
AT1G04510	AT1G04510.1	PUB	MAC3A	Encodes MAC3A, a U-box proteins with homology to the yeast and human E3 ubiquitin ligase Prp19. Associated with the MOS4-Associated Complex (MAC). Involved in plant innate immunity.
AT2G33340	AT2G33340.1	PUB	MAC3B	Encodes MAC3B, a U-box proteins with homology to the yeast and human E3 ubiquitin ligase Prp19. Associated with the MOS4-Associated Complex (MAC). Involved in plant innate immunity.
AT5G57035	AT5G57035.1	PUB	N/A	U-box domain-containing protein kinase family protein;(source:Araport11)
AT5G05230	AT5G05230.1	PUB	N/A	RING/U-box superfamily protein;(source:Araport11)
AT2G40640	AT2G40640.1	PUB	PUB62	RING/U-box superfamily protein;(source:Araport11)
AT3G07370	AT3G07370.1	PUB	CHIP	Encodes AtCHIP, a new class of E3 ubiquitin ligases with three tetratricopeptide repeats and a U-box domain, structurally similar to the animal CHIP proteins. Plays an important role in plant cellular metabolism under temperature stress conditions. Functions as an E3 ubiquitin ligase of protein phosphatase 2A subunits and alters plant response to abscisic acid treatment. Belongs to one of the 36 carboxylate clamp (CC)-tetratricopeptide repeat (TPR) proteins (Prasad 2010, Pubmed ID: 20856808) with potential to interact with Hsp90/Hsp70 as co-chaperones.
AT1G01350	AT1G01350.1	RING-HC	N/A	Zinc finger (CCCH-type/C3HC4-type RING finger) family protein;(source:Araport11)
AT1G02860	AT1G02860.1	RING-HC	NLA	Encodes a ubiquitin E3 ligase with RING and SPX domains that is involved in mediating immune responses and mediates degradation of PHT1s at plasma membranes. Targeted by MIR827. Ubiquitinates PHT1;3, PHT1;2, PHT1;1/AtPT1 and PHT1;4/AtPT2.
AT1G03365	AT1G03365.1	RING-HC	N/A	RING/U-box superfamily protein;(source:Araport11)
AT1G03770	AT1G03770.2	RING-HC	RING1B	Encodes a nuclear localized protein with similarity to animal polycomb repressive core complex1 (PRC1) core component RING.Appears to function redundantly with ATRING1a, a close paralog. Both interact physically with CLF and LHP1 and appear to function together to repress class I KNOX gene expression.
AT1G04020	AT1G04020.1	RING-HC	BARD1	Encodes a protein containing two tandem BRCA1 C-Terminal (BRCT) domains, which function in phosphorylation-dependent protein-protein interactions. Loss of function mutations cause defects in meristem organization due to failure to repress WUS. BARD1 binds to WUS promoter and over expression of BARD reduces the extent of WUS expression.
AT1G05120	AT1G05120.1	RING-HC	ATRAD16	Helicase protein with RING/U-box domain-containing protein;(source:Araport11)
AT1G05880	AT1G05880.2	RING-HC	ARI12	Encodes ARI12 (ARIADNE 12). ARI12 belongs to a family of `RING between RING fingers' (RBR) domain proteins with E3 ligase activity. Expression of ARI12 is induced by UV-B exposure.
AT1G05890	AT1G05890.2	RING-HC	ARI5	RING/U-box superfamily protein;(source:Araport11)
AT1G06770	AT1G06770.1	RING-HC	DRIP1	Encodes a C3HC4 RING-domain-containing ubiquitin E3 ligase capable of interacting with DREB2A. The DRIP1-GFP fusion protein is nuclear-localized. DRIP1 seems to be involved in regulating stress-related transcriptional changes and drought tolerance.
AT1G10650	AT1G10650.1	RING-HC	N/A	SBP (S-ribonuclease binding protein) family protein;(source:Araport11)
AT1G11100	AT1G11100.2	RING-HC	FRG5	SNF2 domain-containing protein / helicase domain-containing protein / zinc finger protein-like protein;(source:Araport11)
AT1G13195	AT1G13195.1	RING-HC	N/A	RING/U-box superfamily protein;(source:Araport11)
AT1G18470	AT1G18470.1	RING-HC	ATPPRT3	Transmembrane Fragile-X-F-associated protein;(source:Araport11)
AT1G18660	AT1G18660.4	RING-HC	IAP1	Membrane localized protein of unknown function. Involved in negative regulation of immune response. Mutants have increased resistance to pathogens.
AT1G19310	AT1G19310.1	RING-HC	N/A	RING/U-box superfamily protein;(source:Araport11)
AT1G19790	AT1G19790.1	RING-HC	SRS7	A member of SHI gene family. Arabidopsis thaliana has ten members that encode proteins with a RING finger-like zinc finger motif. Despite being highly divergent in sequence, many of the SHI-related genes are partially redundant in function and synergistically promote gynoecium, stamen and leaf development in Arabidopsis.
AT1G22510	AT1G22510.2	RING-HC	N/A	E3 ubiquitin-protein ligase RNF170-like protein (DUF 1232);(source:Araport11)
AT1G24440	AT1G24440.1	RING-HC	N/A	RING/U-box superfamily protein;(source:Araport11)
AT1G30860	AT1G30860.1	RING-HC	N/A	RING/U-box superfamily protein;(source:Araport11)
AT1G32340	AT1G32340.1	RING-HC	NHL8	Encodes a protein whose sequence is similar to tobacco hairpin-induced gene (HIN1) and Arabidopsis non-race specific disease resistance gene (NDR1). Expression is not detected under normal conditions and in response to cucumber mosaic virus or spermine.
AT1G32530	AT1G32530.1	RING-HC	PIR2	RING/U-box superfamily protein;(source:Araport11)
AT1G32740	AT1G32740.1	RING-HC	N/A	SBP (S-ribonuclease binding protein) family protein;(source:Araport11)
AT1G45976	AT1G45976.1	RING-HC	SBP1	S-ribonuclease binding protein 1;(source:Araport11)
AT1G47570	AT1G47570.1	RING-HC	N/A	RING/U-box superfamily protein;(source:Araport11)
AT1G50410	AT1G50410.1	RING-HC	FRG2	Encodes a member of the SNF2 family of helicase-like proteins and is involved in RNA-directed DNA methylation. It is functionally redundant with FRG1.
AT1G54150	AT1G54150.1	RING-HC	SPL2	Encodes a chloroplast-localized putative RING-type ubiquitin E3 ligase.
AT1G55250	AT1G55250.1	RING-HC	HUB2	Encodes one of two orthologous E3 ubiquitin ligases in Arabidopsis that are involved in monoubiquitination of histone H2B.
AT1G57800	AT1G57800.1	RING-HC	VIM5	predicted to encode a protein with an N-terminal PHD domain and two RING domains surrounding an SRA domain. Attempts to isolate ORTH3/VIM5 cDNA through RT-PCR were unsuccessful and only one Arabidopsis EST is associated with this locus. A paternally expressed imprinted gene.
AT1G57820	AT1G57820.1	RING-HC	VIM1	Encodes a 645-amino acid methylcytosine-binding protein with a PHD domain, two RING finger domains, and an SRA domain that is involved in centromere heterochromatinization. This protein functions as an E3 ubiquitin ligase in vitro. The protein has been shown to bind to methylated cytosines of CG, CNG and CNN motifs via its SRA domain but has a preference for the former. It plays a role in the establishment/maintenance of chromatin structure during cell division and is localized in the nucleus. Plants over-expressing VIM1/ORTH2 show an inhibition in root growth and a delay in flowering. Both over-expression of GFP:ORTH2 and loss of ORTH2/VIM1 lead to decreased levels of DNA methylation. GFP:ORTH2 over-expressers also have increased levels of FWA transcripts.
AT1G59560	AT1G59560.1	RING-HC	ZCF61	Encodes a chloroplast-localized putative RING-type ubiquitin E3 ligase.
AT1G60610	AT1G60610.1	RING-HC	N/A	SBP (S-ribonuclease binding protein) family protein;(source:Araport11)
AT1G61140	AT1G61140.1	RING-HC	EDA16	SNF2 domain-containing protein / helicase domain-containing protein / zinc finger protein-like protein;(source:Araport11)
AT1G61620	AT1G61620.1	RING-HC	CSU1	Encodes a RING-finger E3 ubiquitin ligase that plays a major role in maintaining COP1 homeostasis by targeting COP1 for ubiquitination and degradation in dark-grown seedlings. The mRNA is cell-to-cell mobile.
AT1G62370	AT1G62370.1	RING-HC	N/A	RING/U-box superfamily protein;(source:Araport11)
AT1G63900	AT1G63900.2	RING-HC	DAL1	Encodes a RING-type ubiquitin E3 ligase of the chloroplast outer membrane that associates with TOC complexes and mediates ubiquitination of TOC components, promoting their degradation. It not only regulates chloroplast protein import but also targets components of the peroxisome protein import apparatus, PEX13 in particular. Several studies have been done to examine the peroxisomal localization of this protein, with varying interpretations.
AT1G65430	AT1G65430.1	RING-HC	ARI8	IBR domain-containing protein;(source:Araport11)
AT1G66040	AT1G66040.1	RING-HC	VIM4	predicted to encode a protein with an N-terminal PHD domain and two RING domains surrounding an SRA domain. Attempts to isolate ORTH4/VIM4 cDNA through RT-PCR were unsuccessful and analysis of the expression of this gene is difficult since it shares 99% nucleotide identity with ORTH5/VIM2.
AT1G66050	AT1G66050.1	RING-HC	VIM2	Encodes a protein that is similar to VIM1 but is not involved in cytosine methylation. This protein has an N-terminal PHD domain and two RING domains surrounding an SRA domain. ORTH5/VIM2 has E3 ubiquitin ligase activity in vitro.
AT1G66610	AT1G66610.1	RING-HC	N/A	TRAF-like superfamily protein;(source:Araport11)
AT1G66620	AT1G66620.1	RING-HC	N/A	Protein with RING/U-box and TRAF-like domain;(source:Araport11)
AT1G66630	AT1G66630.1	RING-HC	PEG4	Protein with RING/U-box and TRAF-like domain;(source:Araport11)
AT1G66650	AT1G66650.1	RING-HC	STUBL4	Protein with RING/U-box and TRAF-like domain;(source:Araport11)
AT1G67800	AT1G67800.2	RING-HC	RGLG5	Copine (Calcium-dependent phospholipid-binding protein) family;(source:Araport11)
AT1G68820	AT1G68820.1	RING-HC	PPRT1	Putative C3HC4 zinc-finger ubiquitin E3 ligase, negative regulator in ABA and drought stress response.
AT1G69330	AT1G69330.1	RING-HC	N/A	RING/U-box superfamily protein;(source:Araport11)
AT1G72175	AT1G72175.1	RING-HC	N/A	E3 ubiquitin-protein ligase RNF170-like protein (DUF 1232);(source:Araport11)
AT1G73950	AT1G73950.1	RING-HC	N/A	Transmembrane Fragile-X-F-associated protein;(source:Araport11)
AT1G74370	AT1G74370.1	RING-HC	N/A	RING/U-box superfamily protein;(source:Araport11)
AT1G74990	AT1G74990.1	RING-HC	N/A	RING/U-box superfamily protein;(source:Araport11)
AT1G75520	AT1G75520.1	RING-HC	SRS5	A member of SHI gene family. Arabidopsis thaliana has ten members that encode proteins with a RING finger-like zinc finger motif. Despite being highly divergent in sequence, many of the SHI-related genes are partially redundant in function and synergistically promote gynoecium, stamen and leaf development in Arabidopsis.SRS5 is a positive regulator of photomorphogenesis.
AT1G79110	AT1G79110.1	RING-HC	BRG2	Encodes one of the BRGs (BOI-related gene) involved in resistance to Botrytis cinerea.
AT1G79380	AT1G79380.1	RING-HC	RGLG4	Encodes a ubiquitin ligase that is an essential upstream modulator of JA signaling in response to various stimuli.
AT1G79810	AT1G79810.1	RING-HC	TED3	Dominant suppressor of det1 phenotypes. Encodes a peroxisomal protein essential for Arabidopsis growth. Inserted directly from the cytosol into peroxisomes.
AT2G16090	AT2G16090.1	RING-HC	ARI2	RING/U-box superfamily protein;(source:Araport11)
AT2G18120	AT2G18120.1	RING-HC	SRS4	A member of SHI gene family. Arabidopsis thaliana has ten members that encode proteins with a RING finger-like zinc finger motif. Despite being highly divergent in sequence, many of the SHI-related genes are partially redundant in function and synergistically promote gynoecium, stamen and leaf development in Arabidopsis.
AT2G19610	AT2G19610.2	RING-HC	N/A	RING/U-box superfamily protein;(source:Araport11)
AT2G21380	AT2G21380.1	RING-HC	Kin7.2	Kinesin motor family protein;(source:Araport11)
AT2G21400	AT2G21400.1	RING-HC	SRS3	A member of SHI gene family. Arabidopsis thaliana has ten members that encode proteins with a RING finger-like zinc finger motif. Despite being highly divergent in sequence, many of the SHI-related genes are partially redundant in function and synergistically promote gynoecium, stamen and leaf development in Arabidopsis.
AT2G21420	AT2G21420.1	RING-HC	RFA4	IBR domain containing protein;(source:Araport11)
AT2G22010	AT2G22010.2	RING-HC	RKP	Encodes a protein predicted to act as a RING E3 ubiquitin ligase. It appears to regulate the stability of the KRP1/ICK1 cyclin dependent kinase inhibitor. Induced by beet severe curly virus (BSCTV) C4 protein.
AT2G23780	AT2G23780.1	RING-HC	LRX4	Leucine rich extensin protein involved in cell wall biogenesis and organization. Interacts with several members of the RALF family of ligand peptides.
AT2G25360	AT2G25360.1	RING-HC	N/A	RING/U-box superfamily protein;(source:Araport11)
AT2G25370	AT2G25370.1	RING-HC	N/A	RING/U-box superfamily protein;(source:Araport11)
AT2G26130	AT2G26130.1	RING-HC	RSL1	Encodes a RING-type zinc finger ubiquitin ligase involved in seed longevity.Gain of function (35S promoter) increases, and loss of function decreases, seed longevity.
AT2G26350	AT2G26350.1	RING-HC	PEX10	Zinc-binding peroxisomal integral membrane protein (PEX10). Inserted directly from the cytosol into peroxisomes and is involved in importing proteins into the peroxisome. Required for embryogenesis.
AT2G27950	AT2G27950.1	RING-HC	N/A	Ring/U-Box superfamily protein;(source:Araport11)
AT2G28840	AT2G28840.1	RING-HC	XBAT31	hypothetical protein;(source:Araport11)
AT2G30580	AT2G30580.1	RING-HC	DRIP2	Encodes a C3HC4 RING-domain-containing ubiquitin E3 ligase capable of interacting with DREB2A. DRIP2 seems to be involved in regulating stress-related transcriptional changes and drought tolerance.
AT2G31510	AT2G31510.1	RING-HC	ARI7	IBR domain-containing protein;(source:Araport11)
AT2G31760	AT2G31760.1	RING-HC	ARI10	RING/U-box superfamily protein;(source:Araport11)
AT2G31770	AT2G31770.1	RING-HC	ARI9	RING/U-box superfamily protein;(source:Araport11)
AT2G31780	AT2G31780.1	RING-HC	ARI11	RING/U-box superfamily protein;(source:Araport11)
AT2G32950	AT2G32950.1	RING-HC	COP1	Represses photomorphogenesis and induces skotomorphogenesis in the dark. Contains a ring finger zinc-binding motif, a coiled-coil domain, and several WD-40 repeats, similar to G-beta proteins. The C-terminus has homology to TAFII80, a subunit of the TFIID component of the RNA polymerase II of Drosophila. Nuclear localization in the dark and cytoplasmic in the light. The mRNA is cell-to-cell mobile.
AT2G34920	AT2G34920.1	RING-HC	EDA18	RING/U-box superfamily protein;(source:Araport11)
AT2G35330	AT2G35330.1	RING-HC	PIR1	RING/U-box superfamily protein;(source:Araport11)
AT2G38185	AT2G38185.4	RING-HC	APD1	RING/U-box superfamily protein;(source:Araport11)
AT2G38195	AT2G38195.1	RING-HC	APD4	RING/U-box superfamily protein;(source:Araport11)
AT2G38220	AT2G38220.1	RING-HC	APD3	RING/U-box superfamily protein;(source:Araport11)
AT2G38920	AT2G38920.1	RING-HC	N/A	SPX (SYG1/Pho81/XPR1) domain-containing protein / zinc finger (C3HC4-type RING finger) protein-like protein;(source:Araport11)
AT2G39100	AT2G39100.1	RING-HC	N/A	RING/U-box superfamily protein;(source:Araport11)
AT2G39810	AT2G39810.1	RING-HC	HOS1	A novel protein with a RING finger motif near the amino terminus. Negative regulator of cold responses. Functions as an E3 ligase required for the ubiquitination of ICE1. HOS1 physically interacts with ICE1 and mediates the ubiquitination of ICE1 both in vitro and in vivo. Overexpression represses the expression of CBFs and their downstream genes and confers increased sensitivity to freezing stress. The mRNA is cell-to-cell mobile.
AT2G40770	AT2G40770.1	RING-HC	N/A	RING-finger, DEAD-like helicase, PHD and SNF2 domain-containing protein;(source:Araport11)
AT2G41980	AT2G41980.1	RING-HC	SIN0T1	SINAT1 is an E3 ligase involved in protein ubiquination. Along with MUSE13/14 targets ATG6 ubiquination to regulate autophagosome assembly.
AT2G42030	AT2G42030.1	RING-HC	MUSE2	Encodes a RING domain E3 ligase. Has overlapping function with MUSE1 in the negative regulation of defence responses. SIKIC2 (and possibly SIKIC1 and 3) is ubiquination target.
AT2G44410	AT2G44410.1	RING-HC	STUBL6	RING/U-box superfamily protein;(source:Araport11)
AT2G44950	AT2G44950.1	RING-HC	HUB1	The gene encodes one of two orthologous E3 ubiquitin ligases in Arabidopsis that are involved in monoubiquitination of histone H2B.
AT2G46495	AT2G46495.1	RING-HC	ATL21	RING/U-box superfamily protein;(source:Araport11)
AT2G45135	AT2G45135.1	RING-HC	N/A	RING/U-box superfamily protein;(source:Araport11)
AT2G47090	AT2G47090.1	RING-HC	SR1	zinc ion binding/nucleic acid binding protein;(source:Araport11)
AT3G01650	AT3G01650.1	RING-HC	RGLG1	Encodes RGLG1 (RING domain ligase 1), a RING domain ubiquitin E3 ligase that negatively regulates the drought stress response by mediating ERF53 transcriptional activity. ABA inhibits myristoylation and induces shuttling of the RGLG1 to promote nuclear degradation of PP2CA.
AT3G05250	AT3G05250.1	RING-HC	N/A	RING/U-box superfamily protein;(source:Araport11)
AT3G06140	AT3G06140.1	RING-HC	LUL4	Paralog of LOG2 (At3g09770), a ubiquitin ligase that regulates amino acid export.
AT3G07120	AT3G07120.1	RING-HC	N/A	RING/U-box superfamily protein;(source:Araport11)
AT3G07200	AT3G07200.1	RING-HC	STUBL3	RING/U-box superfamily protein;(source:Araport11)
AT3G08505	AT3G08505.2	RING-HC	ATC3H35	zinc finger (CCCH-type/C3HC4-type RING finger) family protein;(source:Araport11)
AT3G09770	AT3G09770.1	RING-HC	LOG2	Encodes a ubiquitin E3 ligase LOG2 (LOSS OF GDU2). Required for GLUTAMINE DUMPER1(GDU1)-induced amino secretion.
AT3G12920	AT3G12920.1	RING-HC	BRG3	Encodes one of the BRGs (BOI-related gene) involved in resistance to Botrytis cinerea.
AT3G14250	AT3G14250.1	RING-HC	N/A	RING/U-box superfamily protein;(source:Araport11)
AT3G16600	AT3G16600.1	RING-HC	FRG3	SNF2 domain-containing protein / helicase domain-containing protein / zinc finger protein-like protein;(source:Araport11)
AT3G20010	AT3G20010.1	RING-HC	FRG1	Encodes a member of the SNF2 family of helicase-like proteins and is involved in RNA-directed DNA methylation. It is functionally redundant with FRG2 and interacts physically with SUVR2, another component of the RdDM pathway.
AT3G23060	AT3G23060.1	RING-HC	ATBM1C	RING/U-box superfamily protein;(source:Araport11)
AT3G23280	AT3G23280.1	RING-HC	XBAT35	Encodes a ubiquitin ligase that is a novel player in ethylene signaling involved in negatively regulating apical hook curvature, with alternative splicing controlling dual targeting to the nuclear and cytoplasmic compartments.
AT3G24800	AT3G24800.1	RING-HC	PRT1	Contains two ring finger domains and one ZZ domain. Weak similarity to yeast Rad18p. Putative component of the N-end rule pathway (ubiquitin-dependent proteolysis) that is involved in the response to pathogens.
AT3G25030	AT3G25030.1	RING-HC	N/A	RING/U-box superfamily protein;(source:Araport11)
AT3G26730	AT3G26730.1	RING-HC	N/A	RING/U-box superfamily protein;(source:Araport11)
AT3G27330	AT3G27330.1	RING-HC	N/A	zinc finger (C3HC4-type RING finger) family protein;(source:Araport11)
AT3G27710	AT3G27710.1	RING-HC	ARI3	RING/U-box superfamily protein;(source:Araport11)
AT3G27720	AT3G27720.1	RING-HC	ARI4	IBR domain containing protein;(source:Araport11)
AT3G28880	AT3G28880.1	RING-HC	N/A	serine/threonine-protein phosphatase 6 regulatory ankyrin repeat subunit;(source:Araport11)
AT3G29270	AT3G29270.1	RING-HC	N/A	RING/U-box superfamily protein;(source:Araport11)
AT3G43180	AT3G43180.1	RING-HC	N/A	RING/U-box superfamily protein;(source:Araport11)
AT3G43750	AT3G43750.1	RING-HC	RFA1	RING/U-box protein with C6HC-type zinc finger domain-containing protein;(source:Araport11)
AT3G45460	AT3G45460.1	RING-HC	RFA7	IBR domain containing protein;(source:Araport11)
AT3G45470	AT3G45470.1	RING-HC	N/A	IBR domain containing protein;(source:Araport11)
AT3G45480	AT3G45480.1	RING-HC	RFA6	RING/U-box protein with C6HC-type zinc finger;(source:Araport11)
AT3G45510	AT3G45510.1	RING-HC	N/A	RING/U-box protein;(source:Araport11)
AT3G45540	AT3G45540.1	RING-HC	RFA8	RING/U-box protein with C6HC-type zinc finger;(source:Araport11)
AT3G45555	AT3G45555.1	RING-HC	N/A	RING/U-box protein;(source:Araport11)
AT3G45560	AT3G45560.1	RING-HC	N/A	zinc finger (C3HC4-type RING finger) family protein;(source:Araport11)
AT3G45570	AT3G45570.1	RING-HC	RFA2	RING/U-box protein with C6HC-type zinc finger domain-containing protein;(source:Araport11)
AT3G45580	AT3G45580.1	RING-HC	RFA3	RING/U-box protein with C6HC-type zinc finger;(source:Araport11)
AT3G47160	AT3G47160.2	RING-HC	N/A	RING/U-box superfamily protein;(source:Araport11)
AT3G51060	AT3G51060.1	RING-HC	STY1	A member of SHI gene family. Arabidopsis thaliana has ten members that encode proteins with a RING finger-like zinc finger motif. Despite being highly divergent in sequence, many of the SHI-related genes are partially redundant in function and synergistically promote gynoecium, stamen and leaf development in Arabidopsis. STY1/STY2 double mutants showed defective style, stigma as well as serrated leaves. Binds to the promoter of YUC4 and YUC8 (binding site ACTCTAC)
AT3G53410	AT3G53410.1	RING-HC	LUL2	Paralog of LOG2 (At3g09770), a ubiquitin ligase that regulates amino acid export.
AT3G53690	AT3G53690.1	RING-HC	N/A	RING/U-box superfamily protein;(source:Araport11)
AT3G54360	AT3G54360.1	RING-HC	NCA1	Encodes a catalase chaperon that is essential for catalase activity. Required for multiple stress responses.
AT3G54430	AT3G54430.1	RING-HC	SRS6	A member of SHI gene family. Arabidopsis thaliana has ten members that encode proteins with a RING finger-like zinc finger motif. Despite being highly divergent in sequence, many of the SHI-related genes are partially redundant in function and synergistically promote gynoecium, stamen and leaf development in Arabidopsis.
AT3G54460	AT3G54460.1	RING-HC	N/A	SNF2 domain-containing protein / helicase domain-containing protein / F-box family protein;(source:Araport11)
AT3G58030	AT3G58030.1	RING-HC	MUSE1	Encodes a RING domain E3 ligase. Has overlapping function with MUSE2 in the negative regulation of defence responses. SIKIC2 (and possibly SIKIC1 and 3) is ubiquination target.
AT3G58040	AT3G58040.1	RING-HC	SIN0T2	Encodes a RING finger domain containing protein that interacts with AtRAP2.2. The mRNA is cell-to-cell mobile.
AT3G61790	AT3G61790.1	RING-HC	SIN0T3	Protein with RING/U-box and TRAF-like domain;(source:Araport11)
AT3G62240	AT3G62240.1	RING-HC	SRH1	RING/U-box superfamily protein;(source:Araport11)
AT4G01020	AT4G01020.1	RING-HC	DCS4	helicase domain-containing protein / IBR domain-containing protein / zinc finger protein-like protein;(source:Araport11)
AT4G01023	AT4G01023.1	RING-HC	N/A	RING/U-box superfamily protein;(source:Araport11)
AT4G03000	AT4G03000.1	RING-HC	N/A	RING/U-box superfamily protein;(source:Araport11)
AT4G03510	AT4G03510.1	RING-HC	RMA1	RMA1 encodes a novel 28 kDa protein with a RING finger motif and a C-terminal membrane-anchoring domain that is involved in the secretory pathway. Has E3 ubiquitin ligase activity.
AT4G03965	AT4G03965.1	RING-HC	N/A	RING/U-box superfamily protein;(source:Araport11)
AT4G08590	AT4G08590.1	RING-HC	ORTHL	ORTHRUS-like protein;(source:Araport11)
AT4G13100	AT4G13100.2	RING-HC	N/A	RING/U-box superfamily protein;(source:Araport11)
AT4G14365	AT4G14365.1	RING-HC	XBAT34	hypothetical protein;(source:Araport11)
AT4G17680	AT4G17680.1	RING-HC	EBS1	SBP (S-ribonuclease binding protein) family protein;(source:Araport11)
AT4G19670	AT4G19670.1	RING-HC	N/A	RING/U-box superfamily protein;(source:Araport11)
AT4G19700	AT4G19700.1	RING-HC	RING	Encodes BOI (Botrytis Susceptible 1 Interactor). Has E3 ubiquitin ligase activity. Interacts with and ubiquitinates BOS1 (Botrytis Susceptible 1). It prevents caspase activation and attenuates cell death.
AT4G21070	AT4G21070.1	RING-HC	BRCA1	Encodes AtBRCA1, an ortholog of the human breast cancer susceptibility gene 1. Contains one N-terminal RING finger, two C-terminal BRCT and the p300/CBP interacting domain. Strongly induced by gamma rays, consistent with a putative role in DNA repair and in cell cycle control.
AT4G21110	AT4G21110.1	RING-HC	N/A	G10 family protein;(source:Araport11)
AT4G22250	AT4G22250.1	RING-HC	N/A	RING/U-box superfamily protein;(source:Araport11)
AT4G24204	AT4G24204.3	RING-HC	N/A	RING/U-box superfamily protein;(source:Araport11)
AT4G27470	AT4G27470.1	RING-HC	RMA3	Encodes a RING finger E3 ubiquitin ligase.
AT4G27880	AT4G27880.1	RING-HC	SIN0T4	Protein with RING/U-box and TRAF-like domain;(source:Araport11)
AT4G28270	AT4G28270.1	RING-HC	RMA2	Encodes a RING finger E3 ubiquitin ligase. Binds and ubiquitinates ABP1 in vivo and in vitro.
AT4G33940	AT4G33940.1	RING-HC	N/A	RING/U-box superfamily protein;(source:Araport11)
AT4G34370	AT4G34370.1	RING-HC	ARI1	RING/U-box superfamily protein;(source:Araport11)
AT4G35070	AT4G35070.1	RING-HC	N/A	SBP (S-ribonuclease binding protein) family protein;(source:Araport11)
AT4G36260	AT4G36260.1	RING-HC	STY2	A member of SHI gene family. Arabidopsis thaliana has ten members that encode proteins with a RING finger-like zinc finger motif. Despite being highly divergent in sequence, many of the SHI-related genes are partially redundant in function and synergistically promote gynoecium, stamen and leaf development in Arabidopsis. Encodes protein with a single zinc finger motif and a members of a small gene family of putative transcription factors in which the SHORT INTERNODES (SHI) gene is found. STY2/STY1 double mutants showed defective style, stigma as well as serrated leaves.
AT4G39050	AT4G39050.1	RING-HC	Kin7.4	Kinesin motor family protein;(source:Araport11)
AT5G01160	AT5G01160.1	RING-HC	HAKAI	Encodes a member of a core set of mRNA m6A writer proteins and is required for N6-adenosine methylation of mRNA.
AT5G01450	AT5G01450.1	RING-HC	APD2	RING/U-box superfamily protein;(source:Araport11)
AT5G01520	AT5G01520.1	RING-HC	AIRP2	Encodes a cytosolic RING-type E3 ubiquitin (Ub) ligase that is critical for ABA and high salinity responses during germination. AtAIRP2 and SDIR1 likely play a combinatory role in ABA signaling and the response to high salt in Arabidopsis.
AT5G01960	AT5G01960.1	RING-HC	N/A	RING/U-box superfamily protein;(source:Araport11)
AT5G03200	AT5G03200.1	RING-HC	LUL1	Paralog of LOG2 (At3g09770), a ubiquitin ligase that regulates amino acid export.
AT5G04460	AT5G04460.1	RING-HC	STUBL5	RING/U-box superfamily protein;(source:Araport11)
AT5G05130	AT5G05130.1	RING-HC	N/A	DNA/RNA helicase protein;(source:Araport11)
AT5G06420	AT5G06420.1	RING-HC	ATC3H51	Zinc finger (CCCH-type/C3HC4-type RING finger) family protein;(source:Araport11)
AT5G07270	AT5G07270.1	RING-HC	XBAT33	hypothetical protein;(source:Araport11)
AT5G07640	AT5G07640.1	RING-HC	N/A	RING/U-box superfamily protein;(source:Araport11)
AT5G08730	AT5G08730.1	RING-HC	ARI16	IBR domain-containing protein;(source:Araport11)
AT5G10370	AT5G10370.1	RING-HC	DRIF1	helicase domain-containing protein / IBR domain-containing protein / zinc finger protein-like protein;(source:Araport11)
AT5G12310	AT5G12310.1	RING-HC	N/A	RING/U-box superfamily protein;(source:Araport11)
AT5G12330	AT5G12330.4	RING-HC	LRP1	A member of SHI gene family. Arabidopsis thaliana has ten members that encode proteins with a RING finger-like zinc finger motif. Despite being highly divergent in sequence, many of the SHI-related genes are partially redundant in function and synergistically promote gynoecium, stamen and leaf development in Arabidopsis. Expressed in lateral root primordia and induced by auxin. SWP1 is involved in the repression of LRP1 via histone deacetylation.
AT5G13530	AT5G13530.1	RING-HC	KEG	Encodes KEEP ON GOING (KEG), a RING E3 ligase involved in abscisic acid signaling. KEG is essential for Arabidopsis growth and development. ABA promotes KEG degradation via the ubiquitin dependent 26S proteasome pathway.
AT5G14420	AT5G14420.1	RING-HC	RGLG2	Encodes RGLG2 (RING domain ligase 2), a RING domain ubiquitin E3 ligase that negatively regulates the drought stress response by mediating ERF53 transcriptional activity.
AT5G19080	AT5G19080.1	RING-HC	LUL3	Paralog of LOG2 (At3g09770), a ubiquitin ligase that regulates amino acid export.
AT5G19430	AT5G19430.1	RING-HC	C3HC4	Encodes a C3HC4-type RING finger E3 ubiquitin ligase of the RING/U-box superfamily whose expression is responsive to both phosphate (Pi) and phosphite (Phi) in both roots and shoots.
AT5G22750	AT5G22750.1	RING-HC	RAD5	DNA repair gene. gamma-radiation hypersensitive (RAD5) involved in stable transformation and T-DNA transfer
AT5G23110	AT5G23110.1	RING-HC	N/A	Zinc finger, C3HC4 type (RING finger) family protein;(source:Araport11)
AT5G33210	AT5G33210.1	RING-HC	SRS8	A member of SHI gene family. Arabidopsis thaliana has ten members that encode proteins with a RING finger-like zinc finger motif. SRS8 is a putative pseudogene.
AT5G37560	AT5G37560.1	RING-HC	RFA5	RING/U-box superfamily protein;(source:Araport11)
AT5G37870	AT5G37870.1	RING-HC	N/A	Protein with RING/U-box and TRAF-like domain;(source:Araport11)
AT5G37890	AT5G37890.1	RING-HC	SIN/AL7	Encodes an E3 protein ligase (based on a self-ubiquitination in vitro assay).
AT5G37910	AT5G37910.1	RING-HC	N/A	Protein with RING/U-box and TRAF-like domain;(source:Araport11)
AT5G37930	AT5G37930.1	RING-HC	N/A	Protein with RING/U-box and TRAF-like domain;(source:Araport11)
AT5G39550	AT5G39550.1	RING-HC	VIM3	Encodes the VIM3/ORTH1 protein that is similar to VIM1. This protein has an N-terminal PHD domain and two RING domains surrounding an SRA domain. The protein has been shown to bind to methylated cytosines of CG, CNG and CNN motifs via its SRA domain but has a preference for the former. This protein functions as an E3 ubiquitin ligase in vitro with members of the UBC8 family E2s. Either of the two RING domains present in the protein can promote ubiquitylation in vitro, but, not the PHD domain. Over-expression of ORTH1/VIM3 leads to decreased levels of FWA methylation, increased levels of FWA transcripts, and delayed flowering. Cen180 repeats are also hypomethylated in plants overexpressing this protein.
AT5G43530	AT5G43530.1	RING-HC	RAD5B	Helicase protein with RING/U-box domain-containing protein;(source:Araport11)
AT5G44280	AT5G44280.2	RING-HC	RING1A	Encodes a nuclear localized protein with similarity to animal polycomb repressive core complex1 (PRC1) core component RING.Appears to function redundantly with ATRING1b, a close paralog. Both interact physically with CLF and LHP1 and appear to function together to repress class I KNOX gene expression.
AT5G45100	AT5G45100.1	RING-HC	BRG1	Encodes one of the BRGs (BOI-related gene) involved in resistance to Botrytis cinerea.
AT5G47050	AT5G47050.1	RING-HC	N/A	SBP (S-ribonuclease binding protein) family protein;(source:Araport11)
AT5G48655	AT5G48655.2	RING-HC	STUBL1	RING/U-box superfamily protein;(source:Araport11)
AT5G53360	AT5G53360.1	RING-HC	SIN0T5	TRAF-like superfamily protein;(source:Araport11)
AT5G57740	AT5G57740.1	RING-HC	XBAT32	Encodes a RING-type E3 ligase XBAT32. Mediates the proteasomal degradation of the ethylene biosynthetic enzyme, 1-aminocyclopropane-1-carboxylate synthase 7.
AT5G58787	AT5G58787.1	RING-HC	AtAIRP4	Encodes a cytosolic protein with E3 ligase activity that is involved in positive regulation of ABA responses.
AT5G62800	AT5G62800.1	RING-HC	N/A	Protein with RING/U-box and TRAF-like domain;(source:Araport11)
AT5G63730	AT5G63730.1	RING-HC	ARI14	Encodes ARIADNE14 (ARI14), a putative ubiquitin E3 ligase. ARI14 and an inversely transcribed gene KPL generate a sperm-specific natural cis-antisense siRNA pair. In the absence of KPL, ARI14 RNA levels in sperm are increased and fertilization is impaired.
AT5G63740	AT5G63740.1	RING-HC	N/A	A paternally expressed imprinted gene.
AT5G63750	AT5G63750.1	RING-HC	ARI13	RING/U-box superfamily protein;(source:Araport11)
AT5G63760	AT5G63760.1	RING-HC	ARI15	RING/U-box superfamily protein;(source:Araport11)
AT5G63970	AT5G63970.1	RING-HC	RGLG3	Encodes a ubiquitin ligase that is an essential upstream modulator of JA signaling in response to various stimuli.
AT5G66350	AT5G66350.1	RING-HC	SHI	A member of SHI gene family. Arabidopsis thaliana has ten members that encode proteins with a RING finger-like zinc finger motif. Despite being highly divergent in sequence, many of the SHI-related genes are partially redundant in function and synergistically promote gynoecium, stamen and leaf development in Arabidopsis. Shi mutant is dominant, has dwarf phenotype. Loss of function mutations have no observable phenotype. Putative zinc finger protein. Involved in the response to gibberellic acid.
AT1G04360	AT1G04360.1	RING-H2	ATL1	RING/U-box superfamily protein;(source:Araport11)
AT1G04790	AT1G04790.1	RING-H2	N/A	RING/U-box superfamily protein;(source:Araport11)
AT1G05410	AT1G05410.1	RING-H2	N/A	CDPK adapter, putative (DUF1423);(source:Araport11)
AT1G08050	AT1G08050.1	RING-H2	N/A	Zinc finger (C3HC4-type RING finger) family protein;(source:Araport11)
AT1G08190	AT1G08190.1	RING-H2	VPS41	Might be involved in protein sorting to the vacuole. The mRNA is cell-to-cell mobile.
AT1G12470	AT1G12470.1	RING-H2	VPS18	zinc ion binding protein;(source:Araport11)
AT1G12760	AT1G12760.1	RING-H2	N/A	Zinc finger, C3HC4 type (RING finger) family protein;(source:Araport11)
AT1G14180	AT1G14180.1	RING-H2	N/A	RING/U-box superfamily protein;(source:Araport11)
AT1G14200	AT1G14200.1	RING-H2	USR1	RING/U-box superfamily protein;(source:Araport11)
AT1G15100	AT1G15100.1	RING-H2	RHA2A	Encodes a putative RING-H2 finger protein RHA2a.
AT1G17970	AT1G17970.1	RING-H2	CTL15	RING/U-box superfamily protein;(source:Araport11)
AT1G18910	AT1G18910.1	RING-H2	BTSL2	E3 ubiquitin ligase that functions redundantly in the root with BTSL1 to negatively regulate iron uptake.
AT1G19680	AT1G19680.1	RING-H2	N/A	RING/U-box superfamily protein;(source:Araport11)
AT1G20823	AT1G20823.1	RING-H2	AtATL80	Encodes a RING E3 ubiquitin ligase ATL80. Involved in phosphate mobilization and cold stress response in sufficient phosphate growth conditions. The mRNA is cell-to-cell mobile.
AT1G22500	AT1G22500.1	RING-H2	ATL15	Gene encodes a putative C3HC4-type RING zinc finger factor. it is induced in response to light and ascorbate stimulus.
AT1G22670	AT1G22670.1	RING-H2	RMR3	Protease-associated (PA) RING/U-box zinc finger family protein;(source:Araport11)
AT1G23980	AT1G23980.1	RING-H2	ATL47	RING/U-box superfamily protein;(source:Araport11)
AT1G24580	AT1G24580.1	RING-H2	N/A	RING/U-box superfamily protein;(source:Araport11)
AT1G26800	AT1G26800.1	RING-H2	MPSR1	MPSR1 is cytoplasmic E3 ligase that senses misfolded proteins independently of chaperones and targets those proteins for degradation via the 26S proteasome.
AT1G28040	AT1G28040.1	RING-H2	ATL20	RING/U-box superfamily protein;(source:Araport11)
AT1G32361	AT1G32361.1	RING-H2	ATL1F	Putative RING-H2 finger protein ATL1F precursor.
AT1G33480	AT1G33480.1	RING-H2	ATL58	RING/U-box superfamily protein;(source:Araport11)
AT1G35330	AT1G35330.1	RING-H2	ATL34	RING/U-box superfamily protein;(source:Araport11)
AT1G35625	AT1G35625.1	RING-H2	N/A	RING/U-box superfamily protein;(source:Araport11)
AT1G35630	AT1G35630.1	RING-H2	RMR5	Protease-associated (PA) RING/U-box zinc finger family protein;(source:Araport11)
AT1G36950	AT1G36950.1	RING-H2	CTL13	RING/U-box superfamily protein;(source:Araport11)
AT1G45180	AT1G45180.1	RING-H2	CTL05	RING/U-box superfamily protein;(source:Araport11)
AT1G49200	AT1G49200.1	RING-H2	ATL75	RING/U-box superfamily protein;(source:Araport11)
AT1G49210	AT1G49210.1	RING-H2	ATL76	RING/U-box superfamily protein;(source:Araport11)
AT1G49220	AT1G49220.1	RING-H2	ATL10	RING/U-box superfamily protein;(source:Araport11)
AT1G49230	AT1G49230.1	RING-H2	ATL78	RING/U-box superfamily protein;(source:Araport11)
AT1G49850	AT1G49850.1	RING-H2	N/A	RING/U-box superfamily protein;(source:Araport11)
AT1G51930	AT1G51930.1	RING-H2	ATL88	RING/U-box superfamily protein;(source:Araport11)
AT1G53010	AT1G53010.1	RING-H2	ATL19	RING/U-box superfamily protein;(source:Araport11)
AT1G53190	AT1G53190.1	RING-H2	TEAR1	Encodes a RING-type E3 ligase that positively regulates CIN-like TCP activity to promote leaf development by mediating the degradation of the TCP repressor TIE1.
AT1G53820	AT1G53820.1	RING-H2	ATL60	RING/U-box superfamily protein;(source:Araport11)
AT1G55530	AT1G55530.1	RING-H2	BTL6	RING/U-box superfamily protein;(source:Araport11)
AT1G57730	AT1G57730.1	RING-H2	N/A	RING/U-box superfamily protein;(source:Araport11)
AT1G60360	AT1G60360.1	RING-H2	BTL17	RING/U-box superfamily protein;(source:Araport11)
AT1G63170	AT1G63170.1	RING-H2	N/A	Zinc finger, C3HC4 type (RING finger) family protein;(source:Araport11)
AT1G63840	AT1G63840.1	RING-H2	N/A	RING/U-box superfamily protein;(source:Araport11)
AT1G65040	AT1G65040.2	RING-H2	Hrd1B	Encodes one of the Arabidopsis homologs of the yeast/human Hrd1 protein: AT3G16090 (Hrd1A), AT1G65040 (Hrd1B). Involved in ERAD (Endoplasmic reticulum-associated degradation).
AT1G67856	AT1G67856.1	RING-H2	N/A	RING/U-box superfamily protein;(source:Araport11)
AT1G68070	AT1G68070.1	RING-H2	N/A	Zinc finger, C3HC4 type (RING finger) family protein;(source:Araport11)
AT1G68180	AT1G68180.1	RING-H2	BTL15	RING/U-box superfamily protein;(source:Araport11)
AT1G70910	AT1G70910.1	RING-H2	DEP	Encodes DESPIERTO (DEP), a RING finger protein involved in ABA sensitivity during seed development. Regulates the expression of ABI3, and produces a complete loss of dormancy when mutated.
AT1G71980	AT1G71980.1	RING-H2	RMR2	RMR2 is a secretory pathway protein localized to the trans-golgi network. It belongs to a family of vacuolar sorting receptors. If forms heterodimers with RMR1.
AT1G72200	AT1G72200.1	RING-H2	ATL11	RING/U-box superfamily protein;(source:Araport11)
AT1G72220	AT1G72220.1	RING-H2	ATL54	RING/U-box superfamily protein;(source:Araport11)
AT1G72310	AT1G72310.1	RING-H2	ATL3	Encodes a putative RING-H2 zinc finger protein ATL3 (ATL3).
AT1G73760	AT1G73760.1	RING-H2	CTL14	RING/U-box superfamily protein;(source:Araport11)
AT1G74410	AT1G74410.1	RING-H2	ATL24	RING/U-box superfamily protein;(source:Araport11)
AT1G74620	AT1G74620.1	RING-H2	N/A	RING/U-box superfamily protein;(source:Araport11)
AT1G74770	AT1G74770.1	RING-H2	BTSL1	zinc ion binding protein;(source:Araport11)
AT1G75400	AT1G75400.1	RING-H2	N/A	RING/U-box superfamily protein;(source:Araport11)
AT1G76410	AT1G76410.1	RING-H2	ATL8	RING/U-box superfamily protein;(source:Araport11)
AT1G80400	AT1G80400.1	RING-H2	N/A	RING/U-box superfamily protein;(source:Araport11)
AT2G01150	AT2G01150.1	RING-H2	RHA2B	Encodes a RING-H2 finger protein that is expressed in vascular tissue, root tips, embryos and pistils.
AT2G01735	AT2G01735.1	RING-H2	RIE1	encodes a RING-H2 zinc finger protein essential for seed development.
AT2G03000	AT2G03000.1	RING-H2	N/A	RING/U-box superfamily protein;(source:Araport11)
AT2G04240	AT2G04240.1	RING-H2	XERICO	Encodes a small protein with an N-terminal trans-membrane domain and a RING-H2 zinc finger motif located at the C-terminus. Gene expression is induced by salt and osmotic stress. Transcrips levels are induced by DELLA proteins and repressed by gibberellic acid. Involved in ABA metabolism.
AT2G05170	AT2G05170.1	RING-H2	VPS11	Homologous to yeast VPS11. Forms a complex with VCL1 and AtVPS33. Involved in vacuolar biogenesis. The mRNA is cell-to-cell mobile.
AT2G14835	AT2G14835.1	RING-H2	N/A	RING/U-box superfamily protein;(source:Araport11)
AT2G15260	AT2G15260.1	RING-H2	N/A	RING/U-box superfamily protein;(source:Araport11)
AT2G15530	AT2G15530.4	RING-H2	MBR1	RING/U-box superfamily protein;(source:Araport11)
AT2G15580	AT2G15580.1	RING-H2	N/A	RING/U-box superfamily protein;(source:Araport11)
AT2G17450	AT2G17450.1	RING-H2	RHA3A	Encodes a putative RING-H2 finger protein RHA3a.
AT2G17730	AT2G17730.2	RING-H2	NIP2	Intrinsic thylakoid membrane protein that fixes RPOTmp on the stromal side of the thylakoid membrane.
AT2G18650	AT2G18650.1	RING-H2	MEE16	RING/U-box superfamily protein;(source:Araport11)
AT2G18650	AT2G18650.1	RING-H2	MEE16	RING/U-box superfamily protein;(source:Araport11)
AT2G18670	AT2G18670.1	RING-H2	ATL56	RING/U-box superfamily protein;(source:Araport11)
AT2G20030	AT2G20030.1	RING-H2	ATL12	RING/U-box superfamily protein;(source:Araport11)
AT2G20650	AT2G20650.1	RING-H2	FLY2	Encodes a putative RING E3 ubiquitin ligase based on its 84.5% amino acid identity with FLY1, which possesses this activity in vitro. It is predicted to be localized to the endomembrane system based on protein topology.The mucilage of fly2 mutant seeds hydrated in water resembles wild type seed mucilage.
AT2G21500	AT2G21500.2	RING-H2	N/A	RING/U-box superfamily protein;(source:Araport11)
AT2G22680	AT2G22680.1	RING-H2	WAVH1	Zinc finger (C3HC4-type RING finger) family protein;(source:Araport11)
AT2G24480	AT2G24480.1	RING-H2	N/A	Zinc finger, C3HC4 type (RING finger) family protein;(source:Araport11)
AT2G25410	AT2G25410.1	RING-H2	ATL22	RING/U-box superfamily protein;(source:Araport11)
AT2G26000	AT2G26000.2	RING-H2	BRIZ2	Encodes a RING domain containing protein BRIZ2. BRIZ1 (At2g42160) and BRIZ2 (At2g26000) proteins form a heteromeric E3 ligase complex required for seed germination and post-germination growth.
AT2G27940	AT2G27940.1	RING-H2	ATL57	RING/U-box superfamily protein;(source:Araport11)
AT2G28920	AT2G28920.1	RING-H2	ATL84	RING/U-box superfamily protein;(source:Araport11)
AT2G34000	AT2G34000.1	RING-H2	ATL99	RING/U-box superfamily protein;(source:Araport11)
AT2G34990	AT2G34990.1	RING-H2	ATL38	RING/U-box superfamily protein;(source:Araport11)
AT2G35000	AT2G35000.1	RING-H2	ATL9	ATL9 is an E3 ligase-like protein that is induced by chitin oligomers and contributes to fungal resistance.It differs from other members of the ATL family in that it has a PEST domain. It is a short lived protein that is subject to proteosome mediated degradation. It is expressed in many aerial tissues in a pattern that varies with developmental stage.
AT2G35420	AT2G35420.1	RING-H2	ATL28	RING/U-box superfamily protein;(source:Araport11)
AT2G35910	AT2G35910.1	RING-H2	ATL70	RING/U-box superfamily protein;(source:Araport11)
AT2G37150	AT2G37150.3	RING-H2	CTL10	RING/U-box superfamily protein;(source:Araport11)
AT2G37580	AT2G37580.1	RING-H2	ATL33	RING/U-box superfamily protein;(source:Araport11)
AT2G38970	AT2G38970.1	RING-H2	N/A	Zinc finger (C3HC4-type RING finger) family protein;(source:Araport11)
AT2G39720	AT2G39720.1	RING-H2	RHC2A	Encodes a putative RING-H2 finger protein RHC2a.
AT2G40830	AT2G40830.2	RING-H2	RHC1A	Encodes an E3 ubiquitin ligase for the GA-receptor GID1 that functions as a negative regulator of GA signaling in seedlings and seeds by inducing ubiquitin-dependent proteolysis of GID1s. Tyr321 phosphorylation of GARU by TAGK2 inactivates GARU.
AT2G42160	AT2G42160.1	RING-H2	BRIZ1	Encodes a RING domain containing protein BRIZ1. BRIZ1 (At2g42160) and BRIZ2 (At2g26000) proteins form a heteromeric E3 ligase complex required for seed germination and post-germination growth.
AT2G42350	AT2G42350.1	RING-H2	ATL40	RING/U-box superfamily protein;(source:Araport11)
AT2G42360	AT2G42360.1	RING-H2	ATL41	RING/U-box superfamily protein;(source:Araport11)
AT2G44330	AT2G44330.1	RING-H2	BTL14	RING/U-box superfamily protein;(source:Araport11)
AT2G44578	AT2G44578.1	RING-H2	ATL89	RING/U-box superfamily protein;(source:Araport11)
AT2G44581	AT2G44581.1	RING-H2	ATL90	RING/U-box superfamily protein;(source:Araport11)
AT2G46160	AT2G46160.1	RING-H2	ATL67	RING/U-box superfamily protein;(source:Araport11)
AT2G46493	AT2G46493.1	RING-H2	ATL95	RING/U-box superfamily protein;(source:Araport11)
AT2G46494	AT2G46494.1	RING-H2	ATL94	RING/U-box superfamily protein;(source:Araport11)
AT2G46495	AT2G46495.1	RING-H2	ATL21	RING/U-box superfamily protein;(source:Araport11)
AT2G47560	AT2G47560.1	RING-H2	ATL64	RING/U-box superfamily protein;(source:Araport11)
AT2G47700	AT2G47700.1	RING-H2	RFI2	RING/U-box superfamily protein;(source:Araport11)
AT3G02290	AT3G02290.1	RING-H2	N/A	RING/U-box superfamily protein;(source:Araport11)
AT3G02340	AT3G02340.1	RING-H2	N/A	RING/U-box superfamily protein;(source:Araport11)
AT3G03550	AT3G03550.1	RING-H2	ATL51	RING/U-box superfamily protein;(source:Araport11)
AT3G05200	AT3G05200.1	RING-H2	ATL6	Encodes a putative RING-H2 zinc finger protein ATL6 (ATL6). The mRNA is cell-to-cell mobile.
AT3G05545	AT3G05545.1	RING-H2	GASP1	RING/U-box superfamily protein;(source:Araport11)
AT3G05870	AT3G05870.1	RING-H2	APC11	Subunit of the anaphase promoting complex, a ubiquitin ligase complex that regulates progression through the cell cycle.
AT3G10815	AT3G10815.1	RING-H2	BTL03	RING/U-box superfamily protein;(source:Araport11)
AT3G10910	AT3G10910.1	RING-H2	DAFL1	RING/U-box superfamily protein;(source:Araport11)
AT3G11110	AT3G11110.1	RING-H2	ATL66	RING/U-box superfamily protein;(source:Araport11)
AT3G13430	AT3G13430.1	RING-H2	BTL07	RING/U-box superfamily protein;(source:Araport11)
AT3G14320	AT3G14320.1	RING-H2	ATL61	Zinc finger, C3HC4 type (RING finger) family protein;(source:Araport11)
AT3G14970	AT3G14970.1	RING-H2	N/A	RING/U-box superfamily protein;(source:Araport11)
AT3G14980	AT3G14980.1	RING-H2	ROS4	IDM1 is a histone H3 acetyltransferase that is capable of recognizing methylated DNA through its MBD domain and recognizing unmethylated histone H3K4 through its PHD domain. It negatively regulates DNA demethylation, preventing DNA hypermethylation of highly homologous multicopy genes and other repetitive sequences.
AT3G15070	AT3G15070.1	RING-H2	TEAR2	Encodes a RING-type E3 ligase that positively regulates CIN-like TCP activity to promote leaf development by mediating the degradation of the TCP repressor TIE1.
AT3G15740	AT3G15740.1	RING-H2	N/A	RING/U-box superfamily protein;(source:Araport11)
AT3G16090	AT3G16090.1	RING-H2	Hrd1A	Encodes one of the Arabidopsis homologs of the yeast/human Hrd1 protein: AT3G16090 (Hrd1A), AT1G65040 (Hrd1B). Involved in ERAD (Endoplasmic reticulum-associated degradation).
AT3G16720	AT3G16720.1	RING-H2	ATL2	RING-H2 protein induced after exposure to chitin or inactivated crude cellulase preparations. The mRNA is cell-to-cell mobile.
AT3G18290	AT3G18290.1	RING-H2	BTS	Encodes BRUTUS (BTS), a putative E3 ligase protein with metal ion binding and DNA binding domains, which negatively regulates the response to iron deficiency. The mRNA is cell-to-cell mobile.
AT3G18773	AT3G18773.1	RING-H2	ATL77	RING/U-box superfamily protein;(source:Araport11)
AT3G18777	AT3G18777.1	RING-H2	ATL81	pseudogene of RING/U-box superfamily protein;(source:Araport11)
AT3G18930	AT3G18930.1	RING-H2	ATL65	RING/U-box superfamily protein;(source:Araport11)
AT3G19140	AT3G19140.1	RING-H2	DNF	DAY NEUTRAL FLOWERING (DNF) is a membrane-bound E3 ligase involved in the regulation of flowering time in Arabidopsis. It negetively regulate the early flowering under Short Day condition.
AT3G19910	AT3G19910.1	RING-H2	CTL18	RING/U-box superfamily protein;(source:Araport11)
AT3G19950	AT3G19950.1	RING-H2	BTL08	RING/U-box superfamily protein;(source:Araport11)
AT3G20395	AT3G20395.1	RING-H2	ATL92	RING/U-box superfamily protein;(source:Araport11)
AT3G28620	AT3G28620.1	RING-H2	N/A	Zinc finger, C3HC4 type (RING finger) family protein;(source:Araport11)
AT3G30460	AT3G30460.1	RING-H2	N/A	RING/U-box superfamily protein;(source:Araport11)
AT3G42830	AT3G42830.1	RING-H2	N/A	RING/U-box superfamily protein;(source:Araport11)
AT3G43430	AT3G43430.1	RING-H2	N/A	RING/U-box superfamily protein;(source:Araport11)
AT3G46620	AT3G46620.1	RING-H2	RDUF1	Encodes an ABA- and drought-induced RING-DUF1117 gene whose mutation results in hyposensitive phenotypes toward ABA in terms of germination rate and stomatal closure and markedly reduced tolerance to drought stress relative to wild-type plants.
AT3G47180	AT3G47180.1	RING-H2	CTL16	RING/U-box superfamily protein;(source:Araport11)
AT3G47990	AT3G47990.1	RING-H2	SIS3	SUGAR-INSENSITIVE 3;(source:Araport11)
AT3G48030	AT3G48030.1	RING-H2	AtHIGD1	Mitochondria localized, hypoxia induced gene similar to rice HIGD.
AT3G51325	AT3G51325.1	RING-H2	N/A	RING/U-box superfamily protein;(source:Araport11)
AT3G54780	AT3G54780.1	RING-H2	N/A	Zinc finger (C3HC4-type RING finger) family protein;(source:Araport11)
AT3G55530	AT3G55530.1	RING-H2	SDIR1	Encodes an intracellular membrane localized protein with E3 ligase activity, found in the ER with the C-terminus facing the cytoplasm. It is involved in regulation of ABA signaling. Loss of function alleles show decreased sensitivity to ABA. Overexpression results in increased sensitivity to ABA.
AT3G56580	AT3G56580.2	RING-H2	RZF1	Encodes a functional E3 ubiquitin ligase involved in the dehydration stress response and regulation of proline biosynthesis.
AT3G58720	AT3G58720.2	RING-H2	N/A	RING/U-box superfamily protein;(source:Araport11)
AT3G60080	AT3G60080.1	RING-H2	BTL13	RING/U-box superfamily protein;(source:Araport11)
AT3G60220	AT3G60220.1	RING-H2	ATL4	Encodes a putative RING-H2 zinc finger protein ATL4 (ATL4).
AT3G60300	AT3G60300.2	RING-H2	N/A	RWD domain-containing protein;(source:Araport11)
AT3G60966	AT3G60966.1	RING-H2	ATL91	RING/U-box superfamily protein;(source:Araport11)
AT3G61180	AT3G61180.1	RING-H2	N/A	RING/U-box superfamily protein;(source:Araport11)
AT3G61460	AT3G61460.1	RING-H2	BRH1	Encodes a novel ring finger protein and forms an N-terminal hydrophobic domain and a C-terminal RING-H2 signature. Expression is down regulated by brassinolide.
AT3G61550	AT3G61550.1	RING-H2	ATL68	RING/U-box superfamily protein;(source:Araport11)
AT3G62690	AT3G62690.1	RING-H2	ATL5	Encodes a RING-H2 zinc finger protein related to ATL2. The ATL gene family is represented by fifteen sequences that contain, in addition to the RING, a transmembrane domain which is located in most of them towards the N-terminal end.
AT3G62970	AT3G62970.1	RING-H2	N/A	zinc finger (C3HC4-type RING finger) family protein;(source:Araport11)
AT3G63530	AT3G63530.1	RING-H2	BB	Encodes a novel E3 ubiquitin ligase that acts as a central negative regulator of Arabidopsis floral organ size. Organ size is limited by restricting the period of proliferative growth, rather than the rate of growth and appears to act in a novel pathway, independent of ANT and JAG. Both mRNA and protein are expressed in all actively growing regions of the plant and the vasculature and the protein is rapidly turned over by proteasome-mediated degradation.
AT4G00070	AT4G00070.1	RING-H2	CTL12	RING/U-box superfamily protein;(source:Araport11)
AT4G00305	AT4G00305.1	RING-H2	N/A	RING/U-box superfamily protein;(source:Araport11)
AT4G00335	AT4G00335.1	RING-H2	RHB1A	RING-H2 finger B1A;(source:Araport11)
AT4G01270	AT4G01270.1	RING-H2	N/A	RING/U-box superfamily protein;(source:Araport11)
AT4G05350	AT4G05350.1	RING-H2	N/A	RING/U-box superfamily protein;(source:Araport11)
AT4G09100	AT4G09100.1	RING-H2	ATL39	RING/U-box superfamily protein;(source:Araport11)
AT4G09110	AT4G09110.1	RING-H2	ATL35	RING/U-box superfamily protein;(source:Araport11)
AT4G09120	AT4G09120.1	RING-H2	ATL36	RING/U-box superfamily protein;(source:Araport11)
AT4G09130	AT4G09130.1	RING-H2	ATL37	RING/U-box superfamily protein;(source:Araport11)
AT4G09560	AT4G09560.1	RING-H2	RMR4	Protease-associated (PA) RING/U-box zinc finger family protein;(source:Araport11)
AT4G10150	AT4G10150.1	RING-H2	ATL07	RING/U-box superfamily protein;(source:Araport11)
AT4G10160	AT4G10160.1	RING-H2	ATL59	RING/U-box superfamily protein;(source:Araport11)
AT4G11360	AT4G11360.1	RING-H2	RHA1B	Encodes a putative RING-H2 finger protein RHA1b. The mRNA is cell-to-cell mobile.
AT4G11370	AT4G11370.1	RING-H2	RHA1A	Encodes a putative RING-H2 finger protein RHA1a.
AT4G11680	AT4G11680.1	RING-H2	N/A	Zinc finger, C3HC4 type (RING finger) family protein;(source:Araport11)
AT4G12140	AT4G12140.1	RING-H2	N/A	RING/U-box superfamily protein;(source:Araport11)
AT4G12150	AT4G12150.1	RING-H2	N/A	RING/U-box superfamily protein;(source:Araport11)
AT4G12190	AT4G12190.1	RING-H2	N/A	RING/U-box superfamily protein;(source:Araport11)
AT4G12210	AT4G12210.1	RING-H2	N/A	RING/U-box superfamily protein;(source:Araport11)
AT4G13490	AT4G13490.1	RING-H2	N/A	RING/U-box superfamily protein;(source:Araport11)
AT4G14220	AT4G14220.1	RING-H2	RHF1A	encodes a RING-type E3 ubiquitin ligase implicated in gametogenesis. RHF1a can interact with the cell cycle inhibitor ICK4/KRP6 in vitro. It apppears to target ICK4KRP6 for degradation following meiosis in order to allow the mitoses associated with megagametogenesis and microgametogenesis to occur. RHF1a is expressed in the carpels throughout floral development. It is expressed in various tissues of the anthers during the early stages of anther development but not in stage 12 flowers and beyond. The mRNA is cell-to-cell mobile.
AT4G15975	AT4G15975.1	RING-H2	ATL17	RING/U-box superfamily protein;(source:Araport11)
AT4G17245	AT4G17245.1	RING-H2	ATL18	RING/U-box superfamily protein;(source:Araport11)
AT4G17905	AT4G17905.1	RING-H2	ATL4H	Putative RING-H2 finger protein ATL4H.
AT4G17920	AT4G17920.1	RING-H2	ATL29	RING/U-box superfamily protein;(source:Araport11)
AT4G18110	AT4G18110.1	RING-H2	N/A	RING/U-box superfamily protein;(source:Araport11)
AT4G23450	AT4G23450.2	RING-H2	AIRP1	AtAIRP1 gene encodes a C3H2C3-type RING E3 Ub ligase. It has been shown to be a positive regulator in the Arabidopsis ABA-dependent drought response.
AT4G24015	AT4G24015.1	RING-H2	ATL82	RING/U-box superfamily protein;(source:Araport11)
AT4G25230	AT4G25230.1	RING-H2	RIN2	RPM1 interacting protein 2, has a CUE domain which is sufficient for the interaction with RPM1.Positive regulator of RPM1 and PRS2 mediated hypersensitive response.Functions as ubiquitin ligase and binds to RPM1.
AT4G26400	AT4G26400.2	RING-H2	BTL05	RING/U-box superfamily protein;(source:Araport11)
AT4G26580	AT4G26580.1	RING-H2	N/A	RING/U-box superfamily protein;(source:Araport11)
AT4G28370	AT4G28370.1	RING-H2	FLY1	Encodes an E3 ubiquitin ligase that is involved in plant cell wall modification, seed mucilage extrusion, and controls the degree of pectin methylesterification in seed mucilage. fly1 mutant seeds release more compact mucilage capsules and detached outer tangential primary walls when hydrated in water. Fly1 is located in the endomembrane system, likely localized in late endosome/multivesicular bodies/prevacular compartment. It has been shown to ubiquitinate proteins in conjunction with UBA1 and UBC8.
AT4G28890	AT4G28890.1	RING-H2	ATL42	RING/U-box superfamily protein;(source:Araport11)
AT4G30370	AT4G30370.1	RING-H2	IDF1	RING/U-box superfamily protein;(source:Araport11)
AT4G30400	AT4G30400.1	RING-H2	ATL13	RING/U-box superfamily protein;(source:Araport11)
AT4G31450	AT4G31450.1	RING-H2	CTL09	RING/U-box superfamily protein;(source:Araport11)
AT4G32600	AT4G32600.1	RING-H2	N/A	C3H4 type zinc finger protein;(source:Araport11)
AT4G33565	AT4G33565.1	RING-H2	ATL83	RING/U-box superfamily protein;(source:Araport11)
AT4G34040	AT4G34040.1	RING-H2	MBR2	RING/U-box superfamily protein;(source:Araport11)
AT4G35480	AT4G35480.1	RING-H2	RHA3B	Encodes a putative RING-H2 finger protein RHA3b.
AT4G35840	AT4G35840.1	RING-H2	ATL26	RING/U-box superfamily protein;(source:Araport11)
AT4G37890	AT4G37890.1	RING-H2	EDA40	Zinc finger (C3HC4-type RING finger) family protein;(source:Araport11)
AT4G38140	AT4G38140.1	RING-H2	ATL100	RING/U-box superfamily protein;(source:Araport11)
AT4G39140	AT4G39140.1	RING-H2	N/A	RING/U-box superfamily protein;(source:Araport11)
AT4G40070	AT4G40070.1	RING-H2	ATL32	RING/U-box superfamily protein;(source:Araport11)
AT5G01880	AT5G01880.1	RING-H2	DAFL2	RING/U-box superfamily protein;(source:Araport11)
AT5G01980	AT5G01980.1	RING-H2	BTL16	RING/U-box superfamily protein;(source:Araport11)
AT5G02750	AT5G02750.1	RING-H2	SGR9	Encodes an E3 ligase, SHOOT GRAVITROPISM9. Modulates the interaction between statoliths and F-Actin in gravity sensing.
AT5G05280	AT5G05280.1	RING-H2	DAF	Encodes a RING-finger E3 ligase protein that controls anther dehiscence by positively regulating the expression of DAD1 in the jasmonic acid biosynthesis pathway.
AT5G05810	AT5G05810.1	RING-H2	ATL43	RING/U-box superfamily protein;(source:Araport11)
AT5G05910	AT5G05910.1	RING-H2	ATL98	RING/U-box superfamily protein;(source:Araport11)
AT5G06490	AT5G06490.1	RING-H2	ATL71	RING/U-box superfamily protein;(source:Araport11)
AT5G07040	AT5G07040.1	RING-H2	ATL69	RING/U-box superfamily protein;(source:Araport11)
AT5G07225	AT5G07225.1	RING-H2	N/A	RING/U-box superfamily protein;(source:Araport11)
AT5G08139	AT5G08139.1	RING-H2	N/A	RING/U-box superfamily protein;(source:Araport11)
AT5G10380	AT5G10380.1	RING-H2	RING1	Encodes a RING finger domain protein with E3 ligase activity that is localized to the lipid rafts of the plasma membrane. Expression is increased in response to fungal pathogen. May be involved in regulation of programmed cell death by facilitating degredation of regulation of PDC activators. The mRNA is cell-to-cell mobile.
AT5G10650	AT5G10650.1	RING-H2	CTL08	JUL1 encode a RING-type E3 ubiquitin ligase that is involved in JA responses. It ubiquitinates the JAV1 jasmonic acid response repressor which is then degraded by the proteosome.
AT5G15790	AT5G15790.1	RING-H2	N/A	RING/U-box superfamily protein;(source:Araport11)
AT5G15820	AT5G15820.1	RING-H2	N/A	RING/U-box superfamily protein;(source:Araport11)
AT5G17600	AT5G17600.1	RING-H2	ATL52	RING/U-box superfamily protein;(source:Araport11)
AT5G18260	AT5G18260.1	RING-H2	N/A	RING/U-box superfamily protein;(source:Araport11)
AT5G20570	AT5G20570.2	RING-H2	RBX1	Encodes a ring-box 1 like protein and component of the SCF ubiquitinization complex mediating auxin responses. Forms a E3 ubiquitin ligase complex with CUL3A and At1g21780.1 a BTB domain protein.
AT5G20885	AT5G20885.1	RING-H2	N/A	RING/U-box superfamily protein;(source:Araport11)
AT5G20910	AT5G20910.1	RING-H2	AIP2	Encodes an E3 ligase that can interact with and polyubiquitinate ABI3 in vitro. AIP2 likely negatively regulates ABA signaling by targeting ABI3 for post-translational destruction.
AT5G22000	AT5G22000.2	RING-H2	RHF2A	encodes a RING-type E3 ubiquitin ligase implicated in gametogenesis. Double mutant analyses with RHF1a suggests that RHF2a may be involved in targetting ICK4KRP6 for degradation following meiosis in order to allow the mitoses associated with megagametogenesis and microgametogenesis to occur. RHF2a is expressed in all four floral whorls and is present at ~8-fold higher levels than RHF1a in inflorescences by RT-PCR analyses.
AT5G22920	AT5G22920.1	RING-H2	RZPF34	Encodes a protein with sequence similarity to RING, zinc finger proteins. Loss of function mutations show reduced (15%) stomatal aperture under non stress conditions.
AT5G24870	AT5G24870.1	RING-H2	CTL07	RING/U-box superfamily protein;(source:Araport11)
AT5G25560	AT5G25560.2	RING-H2	CHYR2	CHY-type/CTCHY-type/RING-type Zinc finger protein;(source:Araport11)
AT5G27420	AT5G27420.1	RING-H2	CNI1	Encodes CNI1 (Carbon/Nitrogen Insensitive1) (also named as ATL31), a RING type ubiquitin ligase that functions in the Carbon/Nitrogen response for growth phase transition in Arabidopsis seedlings. The mRNA is cell-to-cell mobile.
AT5G36001	AT5G36001.1	RING-H2	ATL97	RING/U-box superfamily protein;(source:Araport11)
AT5G37200	AT5G37200.1	RING-H2	N/A	RING/U-box superfamily protein;(source:Araport11)
AT5G37220	AT5G37220.1	RING-H2	N/A	RING/U-box superfamily protein;(source:Araport11)
AT5G37230	AT5G37230.1	RING-H2	N/A	RING/U-box superfamily protein;(source:Araport11)
AT5G37250	AT5G37250.1	RING-H2	N/A	RING/U-box superfamily protein;(source:Araport11)
AT5G37270	AT5G37270.1	RING-H2	N/A	RING/U-box superfamily protein;(source:Araport11)
AT5G37280	AT5G37280.1	RING-H2	N/A	RING/U-box superfamily protein;(source:Araport11)
AT5G38895	AT5G38895.3	RING-H2	N/A	RING/U-box superfamily protein;(source:Araport11)
AT5G40250	AT5G40250.1	RING-H2	ATL46	RING/U-box superfamily protein;(source:Araport11)
AT5G41350	AT5G41350.1	RING-H2	N/A	RING/U-box superfamily protein;(source:Araport11)
AT5G41400	AT5G41400.1	RING-H2	N/A	RING/U-box superfamily protein;(source:Araport11)
AT5G41430	AT5G41430.1	RING-H2	ATL85	RING/U-box superfamily protein;(source:Araport11)
AT5G41440	AT5G41440.1	RING-H2	ATL86	RING/U-box superfamily protein;(source:Araport11)
AT5G41450	AT5G41450.1	RING-H2	ATL87	RING/U-box superfamily protein;(source:Araport11)
AT5G42200	AT5G42200.1	RING-H2	ATL23	RING/U-box superfamily protein;(source:Araport11)
AT5G42940	AT5G42940.1	RING-H2	CTL06	RING/U-box superfamily protein;(source:Araport11)
AT5G43200	AT5G43200.1	RING-H2	N/A	Zinc finger, C3HC4 type (RING finger) family protein;(source:Araport11)
AT5G43420	AT5G43420.1	RING-H2	ATL16	RING/U-box superfamily protein;(source:Araport11)
AT5G45290	AT5G45290.2	RING-H2	N/A	RING/U-box superfamily protein;(source:Araport11)
AT5G46650	AT5G46650.1	RING-H2	ATL30	RING/U-box superfamily protein;(source:Araport11)
AT5G47610	AT5G47610.1	RING-H2	ATL79	RING/U-box superfamily protein;(source:Araport11)
AT5G49665	AT5G49665.1	RING-H2	WAV3	Zinc finger (C3HC4-type RING finger) family protein;(source:Araport11)
AT5G51450	AT5G51450.2	RING-H2	RIN3	Encodes RING-finger type ubiquitin ligases.
AT5G52140	AT5G52140.1	RING-H2	CTL17	RING/U-box superfamily protein;(source:Araport11)
AT5G53110	AT5G53110.1	RING-H2	ATL96	RING/U-box superfamily protein;(source:Araport11)
AT5G54990	AT5G54990.1	RING-H2	N/A	RING/U-box superfamily protein;(source:Araport11)
AT5G55970	AT5G55970.1	RING-H2	DDR1	RING/U-box superfamily protein;(source:Araport11)
AT5G56340	AT5G56340.1	RING-H2	ATCRT1	RING/U-box superfamily protein;(source:Araport11)
AT5G57750	AT5G57750.1	RING-H2	ATL50	RING/U-box superfamily protein;(source:Araport11)
AT5G57820	AT5G57820.1	RING-H2	N/A	zinc ion binding protein;(source:Araport11)
AT5G58580	AT5G58580.1	RING-H2	ATL63	Encodes a functional E3 ligase that is involved in membrane trafficking and regulation of salt stress responses. It is localized to membranes including the plasma membrane, pre-vacuolar compartments and Golgi.
AT5G59550	AT5G59550.1	RING-H2	RDUF2	Encodes an ABA- and drought-induced RING-DUF1117 gene whose mutation results in hyposensitive phenotypes toward ABA in terms of germination rate and stomatal closure and markedly reduced tolerance to drought stress relative to wild-type plants.
AT5G60710	AT5G60710.1	RING-H2	N/A	Zinc finger (C3HC4-type RING finger) family protein;(source:Araport11)
AT5G60820	AT5G60820.1	RING-H2	N/A	RING/U-box superfamily protein;(source:Araport11)
AT5G64920	AT5G64920.1	RING-H2	CIP8	Encodes a RING-H2 protein that interacts with the RING finger domain of COP1. CIP8 exhibits a strong interaction with the E2 ubiquitin conjugating enzyme AtUBC8 through its N-terminal domain and promotes ubiquitination in an E2-dependent fashion in vitro. It is possible that the AtUBC8-CIP8 module might interact with COP1 in vivo, thereby participating in proteasome-mediated degradation of HY5.
AT5G65683	AT5G65683.1	RING-H2	WAVH2	Zinc finger (C3HC4-type RING finger) family protein;(source:Araport11)
AT5G66070	AT5G66070.2	RING-H2	AtARRE	E3 ubiquitin ligase that functions in negative regulation of ABA signaling.
AT5G66160	AT5G66160.1	RING-H2	RMR1	Encodes a receptor homology region transmembrane domain, ring H2 motif protein involved in transport of storage proteins to protein storage vacuoles. Localized to endoplasmic reticulum and co-localizes with DIP positive vesicles and to the trans-golgi network when complexed with RMR2.
AT5G67120	AT5G67120.1	RING-H2	CTL11	RING/U-box superfamily protein;(source:Araport11)
AT1G02610	AT1G02610.1	RING-v	N/A	RING/FYVE/PHD zinc finger superfamily protein;(source:Araport11)
AT1G11020	AT1G11020.1	RING-v	N/A	RING/FYVE/PHD zinc finger superfamily protein;(source:Araport11)
AT1G14260	AT1G14260.1	RING-v	N/A	RING/FYVE/PHD zinc finger superfamily protein;(source:Araport11)
AT1G50440	AT1G50440.1	RING-v	N/A	RING/FYVE/PHD zinc finger superfamily protein;(source:Araport11)
AT2G01275	AT2G01275.1	RING-v	N/A	RING/FYVE/PHD zinc finger superfamily protein;(source:Araport11)
AT2G02960	AT2G02960.5	RING-v	N/A	RING/FYVE/PHD zinc finger superfamily protein;(source:Araport11)
AT2G22120	AT2G22120.2	RING-v	N/A	RING/FYVE/PHD zinc finger superfamily protein;(source:Araport11)
AT2G34200	AT2G34200.1	RING-v	N/A	RING/FYVE/PHD zinc finger superfamily protein;(source:Araport11)
AT2G37950	AT2G37950.1	RING-v	N/A	RING/FYVE/PHD zinc finger superfamily protein;(source:Araport11)
AT2G45530	AT2G45530.1	RING-v	N/A	RING/U-box superfamily protein;(source:Araport11)
AT3G06330	AT3G06330.1	RING-v	ULS1	RING/U-box superfamily protein;(source:Araport11)
AT3G09760	AT3G09760.1	RING-v	N/A	RING/U-box superfamily protein;(source:Araport11)
AT3G47550	AT3G47550.3	RING-v	N/A	RING/FYVE/PHD zinc finger superfamily protein;(source:Araport11)
AT4G02075	AT4G02075.1	RING-v	PIT1	RING/FYVE/PHD zinc finger superfamily protein;(source:Araport11)
AT4G32670	AT4G32670.1	RING-v	ATDOA10B	RING/FYVE/PHD zinc finger superfamily protein;(source:Araport11)
AT4G34100	AT4G34100.1	RING-v	CER9	Encodes a protein involved in cuticular wax biosynthesis. Lines carrying a recessive mutation in this locus have reduced chain-length distribution, weakly glaucous stem surface, and has reduced fertility in early flowers, non-spreading floret, downward cupped leaves, leaf waxes nearly pure C24 and C26 acid.
AT5G01070	AT5G01070.1	RING-v	N/A	RING/FYVE/PHD zinc finger superfamily protein;(source:Araport11)
AT5G03180	AT5G03180.2	RING-v	N/A	RING/U-box superfamily protein;(source:Araport11)
AT5G05830	AT5G05830.1	RING-v	N/A	RING/FYVE/PHD zinc finger superfamily protein;(source:Araport11)
AT5G08750	AT5G08750.3	RING-v	N/A	RING/FYVE/PHD zinc finger superfamily protein;(source:Araport11)
AT5G18760	AT5G18760.1	RING-v	ULS2	RING/U-box superfamily protein;(source:Araport11)
AT5G38070	AT5G38070.1	RING-v	N/A	RING/FYVE/PHD zinc finger superfamily protein;(source:Araport11)
AT5G59000	AT5G59000.1	RING-v	N/A	RING/FYVE/PHD zinc finger superfamily protein;(source:Araport11)
AT5G60580	AT5G60580.2	RING-v	N/A	RING/U-box superfamily protein;(source:Araport11)
AT5G62460	AT5G62460.1	RING-v	RZFP	RZFP is a zinc finger protein involved in mediating abiotic stress tolerance.
AT5G63780	AT5G63780.1	RING-v	SHA1	Encodes SHA1 (shoot apical meristem arrest), a putative E3 ligase (a RING finger protein) required for post-embryonic SAM maintenance. The mutant sha1-1 shows a primary SAM-deficient phenotype at the adult stage.
AT2G22690	AT2G22690.1	RING-S/T	N/A	zinc ion binding protein;(source:Araport11)
AT4G37880	AT4G37880.1	RING-S/T	N/A	LisH/CRA/RING-U-box domains-containing protein;(source:Araport11)
AT5G09630	AT5G09630.1	RING-S/T	N/A	LisH/CRA/RING-U-box domains-containing protein;(source:Araport11)
AT1G18760	AT1G18760.1	RING-D	N/A	Zinc finger, C3HC4 type (RING finger) family protein;(source:Araport11)
AT1G18770	AT1G18770.1	RING-D	N/A	RING/U-box superfamily protein;(source:Araport11)
AT1G18780	AT1G18780.1	RING-D	N/A	RING/U-box superfamily protein;(source:Araport11)
AT1G21960	AT1G21960.1	RING-D	DT 65	RING/U-box superfamily protein;(source:Araport11)
AT2G29840	AT2G29840.1	RING-D	N/A	RING/U-box superfamily protein;(source:Araport11)
AT3G13228	AT3G13228.1	RING-D	N/A	RING/U-box superfamily protein;(source:Araport11)
AT5G53910	AT5G53910.1	RING-D	N/A	RING/U-box superfamily protein;(source:Araport11)
AT5G03450	AT5G03450.1	RING-G	N/A	Transducin/WD40 repeat-like superfamily protein;(source:Araport11)
AT1G05055	AT1G05055.1	RING-C2	GTF2H2	Member of transcription factor TFIIH complex. Involved in transcription and DNA repair and interacts with AtXPD.
AT1G09060	AT1G09060.3	RING-C2	JMJ24	JMJ24 is a nuclear localized JmjC domain containing protein. It has been shown to bind to transcribed regions AtSN1 and solo LTR and the promoter of SDC. JMJ24 appears to regulate basal levels of transcription of silenced loci in part by controlling methylation in heterochromatic regions.
AT1G11950	AT1G11950.1	RING-C2	JMJ26	Transcription factor jumonji (jmjC) domain-containing protein;(source:Araport11)
AT1G20110	AT1G20110.1	RING-C2	FYVE1	Encodes a protein that is localized to the peripheral membrane of late endosomal compartments. Involved in the regulation of mulitivesicular/prevacuolar compartment protein sorting. Loss of function mutations are embryo lethal. Regulates IRT1-dependent metal transport and metal homeostasis. The mRNA is cell-to-cell mobile.
AT1G29800	AT1G29800.1	RING-C2	CFS2	RING/FYVE/PHD-type zinc finger family protein;(source:Araport11)
AT1G62310	AT1G62310.1	RING-C2	JMJ29	transcription factor jumonji (jmjC) domain-containing protein;(source:Araport11)
AT1G74870	AT1G74870.1	RING-C2	N/A	RING/U-box superfamily protein;(source:Araport11)
AT2G28540	AT2G28540.2	RING-C2	NA4C	RNA binding (RRM/RBD/RNP motifs) family protein;(source:Araport11)
AT3G07610	AT3G07610.3	RING-C2	IBM1	IBM1 likely encodes a protein with histone H3mK9 demethylation activity. It may preferentially demethylate H3mK9 at low-copy loci to protect them from silencing by nearby heterochromatin by preventing the spread of cytosine methylation. BONSAI (At1g73177) is hypermethylated in ibm1 mutants. ibm1 mutants have morphological defects that become apparent at the F3 generation, including small narrow leaves, arrested flower development, and faulty pollen development. These phenotypes cannot result solely from the BONSAI hypermethylation. Aberrant phenotypes in ibm1 mutants in both DNA methylation and plant development can be suppressed by mutations in the KYP H3K9 methyltransferase or the CMT3 non CG-cytosine methylase.
AT3G43230	AT3G43230.1	RING-C2	CFS1	RING/FYVE/PHD-type zinc finger family protein;(source:Araport11)
AT3G45630	AT3G45630.1	RING-C2	NA4B	RNA binding (RRM/RBD/RNP motifs) family protein;(source:Araport11)
AT3G48070	AT3G48070.2	RING-C2	N/A	RING/U-box superfamily protein;(source:Araport11)
AT4G00990	AT4G00990.1	RING-C2	JMJ27	jJumonji-domain-containing H3K9 histone demethylase. Loss of function mutants are susceptible to bacterial infection and early flowering.
AT4G21430	AT4G21430.1	RING-C2	B160	protein B160;(source:Araport11)
AT5G60170	AT5G60170.2	RING-C2	NA4A	RNA binding (RRM/RBD/RNP motifs) family protein;(source:Araport11)
AT5G62910	AT5G62910.1	RING-C2	N/A	RING/U-box superfamily protein;(source:Araport11)

### Sheet: s1b
GeneID	Transcript	Alias	E3IDPs	E3_family	Cloned (yes/no)	Amino acids with HMM.PrD-like > 0.5	The length of amino acids with HMM.PrD-like > 0.5	Condensate (yes/no)	No Signal	Signal recovered or not after ΔRING (yes/no)	RING domain Region (amino acids)	E3IDPs–YFP plasmid	E3IDPs–YFP plasmid PCR primer	ΔRING–YFP plasmid	ΔRING–YFP plasmid PCR primer
AT1G20110	AT1G20110.1	FYVE1	E3IDP1	RING-C2	yes	MQQGDYNSYYHHQYSQFQNPTPNPNPNPNPSPPAPATVAGPTDLTRNTYASAPPFTGGYGSADYSNYSQNYTPYGQNSEHVPPSAPSFTSPSQPPPSPPATSLNPNSYSTFNQPPPPPTIHPQPLSSYGSFDSTAPYQQPTSQHMYYSPYDQHQTSGYSSAPPPSSAPAPNPNPAPYSSSLYSAPPYSSGGS	192	yes				pLM212	E3IDP1-F/E3IDP1-R
AT4G36260	AT4G36260.1	STY2	E3IDP2	RING-HC	yes	GGNNNNNQQQQKTNWVWYRSNTNNINPSSSQQVWSYMSGGSGGSDHQSSSAGGGGGGHPFNPPVVTDGGGGVSSAMFVDPNSGGYYSSNMTTSVFMPPGTQFYQNPPRS	111	yes				pLM213	E3IDP2-F/E3IDP2-R
AT3G06140	AT3G06140.1	LUL4	E3IDP3	RING-HC	yes	MGISFSNNNRRRDNNNRRHLHHYPPPPPYYYLDPPPPPPPFPPHYDYNYSNYHLSPPLPPQPQINSCSYGHYHYHPQPPQYFTTAQPNWWGPMMRPAYYCPPQPQTQP	108	no				pLM214	E3IDP3-F/E3IDP3-R
AT5G01160	AT5G01160.1	HAKAI	E3IDP4	RING-HC	yes	YPQPMNLMQPPSLPVPMNQNPGLPQQFGFPSYPTTESGSSQQFFNGAQYEMTRTESGGSEQSSLLGYPPPSPMTNLNFQGSYPPPSWNPGMAPPHTTQQVNRG	103	yes				pLM215	E3IDP4-F/E3IDP4-R
AT3G01650	AT3G01650.1	RGLG1	E3IDP5	RING-HC	yes	ASHQSYPQYGPDSYNYPPPPTYAPAPSPAPAPAPVPAPSPASSYGPQYSQEGYASQPNNPPPPTYAPAPSPASSYGHQYSQEGYASAASQPNYPPPPSQSQ	101	no				pLM216	E3IDP5-F/E3IDP5-R
AT5G19080	AT5G19080.1	LUL3	E3IDP6	RING-HC	yes	NNNNHHHPHHNPPYYYSDPPPQQPPPQNGYSYSHNYPVSTPQLSLPPPPAQPPSSSQPPPSQISYRPYGQNYHQNQYYPQQAPPYFTGYHHNGFNPMM	98	no				pLM217	E3IDP6-F/E3IDP6-R
AT2G40830	AT2G40830.2	RHC1A	E3IDP7	RING-H2	yes	PSSSQNRTTPTRNYRSSSSSSSSNSRENGNERRNPFSSFWPFRSSGSSSSSTQNRGGTRNSDTSDENHNYHQQQHQQSYMGYSG	84	yes				pLM218	E3IDP7-F/E3IDP7-R
AT2G28540	AT2G28540.2	NOT4C	E3IDP8	RING-C2	yes	SYSNQMSRGNDFYQNSSERQSPNMGMFGTYNGSNFQGNTNMYGSAAKLQQQQQQAVMQNPLSMQNPLSSHQN	74	no	yes	no	PLCTEEMDLTDQHLKPCKCGYQICVWCWHHIIEMAEKDKTEGRCPACR	pLM219	E3IDP8-F/E3IDP8-R	pLM256	OLM921/E3IDP8-R
AT5G10370	AT5G10370.1	DRIF1	E3IDP9	RING-HC	no	MRNSFPPSDGGRSATDRRQQSSHSSSTNRYNSRSAQSSPPLNHRPTWNQQHSQYPNSNFPPNYRRDRNPSSGY	73	N/A
AT4G35070	AT4G35070.1	N/A	E3IDP10	RING-HC	yes	MAIQAQLNYPNQIGFGGSEFSLINNNGVIGIGNDQSYLVNNLQLQKDFNQHALFHHQHHQQQQSPSQS	72	yes				pLM220	E3IDP10-F/E3IDP10-R
AT3G26730	AT3G26730.1	N/A	E3IDP11	RING-HC	yes	GTGAAGSSSSQLQHNSGPFNSPRGGVSHHNPTGRRANMISGNHLLNFQYDPISQPQSRGPPPPQRRQQY	69	no				pLM221	E3IDP11-F/E3IDP11-R
AT5G14420	AT5G14420.1	RGLG2	E3IDP12	RING-HC	yes	ASSASPSSSSWASQQSYPQYGAESYNYPPPPSYAQPPEYTQPPPPLYSTQPYSAPSYSAPPSQSYGS	67	yes				pLM222	E3IDP12-F/E3IDP12-R
AT1G53190	AT1G53190.1	TEAR1	E3IDP13	RING-H2	yes	SFMYPSQLNPRDHYYSHHHHPAPPPVQGMRGQTLYPHTASSASYRVPPGSFTPQNTMNSGPLG	65	no	yes	yes	CTICQESFKNEEKIATLDCGHEYHAECLEKWLIVKNVCPIC	pLM223	E3IDP13-F/E3IDP13-R	pLM257	E3IDP13-F/OLM438
AT1G10650	AT1G10650.1	N/A	E3IDP14	RING-HC	yes	MLSGNNGNTAPPVFMNENQLQYQTNLRSNQSNNIQRQQQKLQMSLNYNYNNTPNNNNNNNMGIH	64	no	yes	no	CKMCNVKEVSVLIVPCRHLSLCKECDVFTKICPVC	pLM224	E3IDP14-F/E3IDP14-R	pLM258	E3IDP14-F/OLM922
AT5G12330	AT5G12330.4	LRP1	E3IDP15	RING-HC	no	NNRRWQNNNNNHETQYLHFKSTNQTTVGTSSNNSGSGSGASGSQQQQQQQATSHTSTSNTPPQ	63	N/A
AT1G71980	AT1G71980.1	RMR2	E3IDP16	RING-H2	yes	QQAASPSPSPSQRSYISHMASPQSLGYPTISPFNTRYMSPYRPSPSSPAMAGSSNYPLN	61	no	yes	no	CAICLEDYTVGDKLRLLPCCHKFHAACVDSWLTSWRTFCPVC	pLM225	E3IDP16-F/E3IDP16-R	pLM259	E3IDP16-F/OLM923, OLM924/E3IDP16-R
AT2G47090	AT2G47090.1	SR1	E3IDP17	RING-HC	yes	SQQSLQIQASFQYPQANQGQSRFGQNSESLVSNTTTTRQRHRANQGQSRFGQNS	56	yes				pLM226	E3IDP17-F/E3IDP17-R
AT3G51060	AT3G51060.1	STY1	E3IDP18	RING-HC	no	GGGGGGGGGNNQRNPNVNTNVPSSSALGQNHNQQEIMFQHQQHQQ	55	N/A
AT1G60610	AT1G60610.1	N/A	E3IDP19	RING-HC	yes	MLGGNNDNPVPQVLMNDSQFRYQSNTNNNIMQRQQKLQISLNYNYNNNN	49	no				pLM227	E3IDP19-F/E3IDP19-R
AT4G01020	AT4G01020.1	DCS4	E3IDP20	RING-HC	no	RRQQSFPSSSTNRYNSRSAQSSPPLNHCTTWNQQHSQYHNTNFPPNY	47	N/A
AT1G75520	AT1G75520.1	SRS5	E3IDP21	RING-HC	yes	PQYFQQQEHQQQQQQQQHASAPANFYSFGMVPSGSSSNNNNNRS	44	no				pLM228	E3IDP21-F/E3IDP21-R
AT5G07225	AT5G07225.1	N/A	E3IDP22	RING-H2	no	TYHHQNQPTMSTHYYNPNSSEHYTSQDISRSGYHHQFQNQPNT	43	N/A
AT1G19790	AT1G19790.1	SRS7	E3IDP23	RING-HC	yes	PPQYFQQQQQQNHAAAPTNLYSFGMVPSGGNINNNRSTNR	40	no	yes	yes	NCQDCGNQAKKDCPHMRCRTCCKSRGFDCQTHVKSTWVSAAKR	pLM229	E3IDP23-F/E3IDP23-R	pLM260	E3IDP23-F/OLM925, OLM926/E3IDP23-R
AT2G47700	AT2G47700.1	RFI2	E3IDP24	RING-H2	yes	SNQRSSPAINSYQGSSTQMREQHHAYNHQRQQHHANGP	38	no				pLM230	E3IDP24-F/E3IDP24-R
AT5G22000	AT5G22000.2	RHF2A	E3IDP25	RING-H2	yes	SSQGHQQFMVFSSQPSSPPPHPPMPSSPSQ	32	no				pLM231	E3IDP25-F/E3IDP25-R
AT3G15070	AT3G15070.1	TEAR2	E3IDP26	RING-H2	yes	NNSMFYGPPQYHHQHASNLGSGMSTAPNFY	30	no	yes	yes	CTICQENYKNEDKIATLDCMHKYHAECLKKWLVIKNVCPIC	pLM232	E3IDP26-F/E3IDP26-R	pLM261	E3IDP26-F/OLM441
AT3G09770	AT3G09770.1	LOG2	E3IDP27	RING-HC	yes	YPNPNPNPVYQYPASYYHHPPPGAMP	26	no				pLM233	E3IDP27-F/E3IDP27-R
AT3G56580	AT3G56580.2	RZF1	E3IDP28	RING-H2	yes	YHHHQQQQQQHQHQHQQQQSHMGYSG	26	no				pLM234	E3IDP28-F/E3IDP28-R
AT5G66350	AT5G66350.1	SHI	E3IDP29	RING-HC	yes	NTPNHRTNTNNNQEIIFQQQQQQQQ	25	no	yes	yes	SCQDCGNQSKKDCSHMRCRTCCKSRGLDCPTHVKSTWVPAAKR	pLM235	E3IDP29-F/E3IDP29-R	pLM262	E3IDP29-F/OLM929, OLM930/E3IDP29-R
AT1G50410	AT1G50410.1	FRG2	E3IDP30	RING-HC	yes	LSNQGTSNSTQNGQMASSSQQPN	23	no	yes	no	CCVCHDPPEDPVVTLCGHIFCYQCVSDYITGDEDTCPAPRC	pLM236	E3IDP30-F/E3IDP30-R	pLM263	E3IDP30-F/OLM919, OLM920/E3IDP30-R
AT2G15260	AT2G15260.1	N/A	E3IDP31	RING-H2	no	SNGNGDNGGSSTFGGNGNGNGIN	23	N/A
AT3G13430	AT3G13430.1	BTL07	E3IDP32	RING-H2	yes	SMASNGSSPDSSSNNSSVN	21	no				pLM237	E3IDP32-F/E3IDP32-R
AT3G03550	AT3G03550.1	ATL51	E3IDP33	RING-H2	yes	QGTNNNNNNGATNPNQTIGGG	21	yes				pLM238	E3IDP33-F/E3IDP33-R
AT1G03770	AT1G03770.2	RING1B	E3IDP34	RING-HC	yes	PSSSNNNDNNTRQGNNNQG	21	yes				pLM239	E3IDP34-F/E3IDP34-R
AT3G53410	AT3G53410.1	LUL2	E3IDP35	RING-HC	yes	SPPYPNPQYQGNYPSPYQ	20	no				pLM240	E3IDP35-F/E3IDP35-R
AT3G58720	AT3G58720.2	N/A	E3IDP36	RING-H2	yes	MNNNRNGYSSVPNQPNYSY	19	no				pLM241	E3IDP36-F/E3IDP36-R
AT3G06330	AT3G06330.1	ULS1	E3IDP37	RING-v	yes	PNQQNNRRGSSQQNMPSQ	18	no				pLM242	E3IDP37-F/E3IDP37-R
AT1G53820	AT1G53820.1	ATL60	E3IDP38	RING-H2	no	QNQNFESGHSTNQHNPSQ	18	N/A
AT2G44410	AT2G44410.1	STUBL6	E3IDP39	RING-HC	yes	NNGGDNGGQQQQQQHHH	17	yes				pLM243	E3IDP39-F/E3IDP39-R
AT3G16090	AT3G16090.1	Hrd1A	E3IDP40	RING-H2	yes	QGSQQGTSSSGNQGS	15	yes				pLM244	E3IDP40-F/E3IDP40-R
AT3G05200	AT3G05200.1	ATL6	E3IDP41	RING-H2	yes	SQSQPGPTNQPYNYG	15	yes				pLM245	E3IDP41-F/E3IDP41-R
AT3G19950	AT3G19950.1	BTL08	E3IDP42	RING-H2	yes	SMQPQARSTQQNPQ	14	yes				pLM246	E3IDP42-F/E3IDP42-R
AT2G21380	AT2G21380.1	Kin7	E3IDP43	RING-HC	yes	NNNSMNSAANRNG	13	yes				pLM247	E3IDP43-F/E3IDP43-R
AT5G56340	AT5G56340.1	ATCRT1	E3IDP44	RING-H2	yes	GNGNDSNNSNNNV	13	yes				pLM248	E3IDP44-F/E3IDP44-R
AT4G34040	AT4G34040.1	MBR2	E3IDP45	RING-H2	yes	MPSQNSPNVNNQS	13	no	yes	yes	CCVCQEEYAEGDDLGTLGCGHEFHTACVKQWLMLKNLCPIC	pLM249	E3IDP45-F/E3IDP45-R	pLM264	E3IDP45-F/OLM294
AT1G80400	AT1G80400.1	N/A	E3IDP46	RING-H2	yes	QQHPTHPSPPQQ	12	no				pLM250	E3IDP46-F/E3IDP46-R
AT5G49665	AT5G49665.1	WAV3	E3IDP47	RING-H2	yes	EYQSQHQQQHNQ	12	no				pLM251	E3IDP47-F/E3IDP47-R
AT3G05545	AT3G05545.1	GASP1	E3IDP48	RING-H2	yes	QAYYQQSSAQSH	12	yes				pLM252	E3IDP48-F/E3IDP48-R
AT1G32530	AT1G32530.1	PIR2	E3IDP49	RING-HC	yes	NSGGGGGGSNG	11	no	yes	no	CIICMKDEVSVVFLPCAHQVVCGSCSDSFFASNNGGSKVTCPCC	pLM253	E3IDP49-F/E3IDP49-R	pLM265	E3IDP49-F/OLM931
AT5G08750	AT5G08750.3	N/A	E3IDP50	RING-v	yes	NNNNSSNSAAA	11	yes				pLM254	E3IDP50-F/E3IDP50-R
AT5G63970	AT5G63970.1	RGLG3	E3IDP51	RING-HC	yes	MNMSNKRNQQP	11	no				pLM255	E3IDP51-F/E3IDP51-R

### Sheet: s2a
Symbol used in this study	Transcript	TF family	Description	COREaa	COREscore	TF–YFP plasmid	TF–E3TCD1 plasmid	TF–YFP/TF–E3TCD1 plasmid PCR primer
OsPLP20	LOC_Os02g51280.1	TCP	TCP-domain protein, putative, expressed	MQQQQQQQQQQQQQQQQQYQQQMAGYTQSQMPGTVWMVPSNSTQGGGPSGGGGGGGGGSG	35.616	pLM267	pLM275	ORPLP20-F/ORPLP20-R
OsPLP32	LOC_Os06g49080.1	ZnF_C3H1	zinc finger C-x8-C-x5-C-x3-H type family protein, expressed	QQQQQQQAKPNPFGFGTGSRQQQQPSFGSQFQQQQQQQQKPNPFGFGVQGANAQSRNAPG	31.833	pLM268	pLM276	ORPLP32-F/ORPLP32-R
OsPLP139	LOC_Os04g55970.1	AP2	AP2-like ethylene-responsive transcription factor AINTEGUMENTA, putative, expressed	FGLYSSGVNLDFANANGNGAMSNCYTNVSLHEQQQQHQHQHQQEQQQDQQDDQSQSSNNS	19.352	pLM269	pLM277	ORPLP139-F/ORPLP139-R
OsPLP165	LOC_Os10g18364.1	ZnF C2H2	ZOS10-03 - C2H2 zinc finger protein, expressed	NRNNARPATGNQCTGNRNPRPNGNAGSGSRNNEPNVFNSNIAQPSSDTFSGSQTNGTIGN	18.019	pLM270	pLM278	ORPLP165-F/ORPLP165-R
OsPLP187	LOC_Os12g03050.1	NAC	no apical meristem protein, putative, expressed	NSSNILSAPPNNNNAVYSVSASTTTTNTTAVSFQQQPNYYSLINKSSSSSSSNYSAPLQQ	16.711	pLM271	pLM279	ORPLP187-F/ORPLP187-R
OsPLP206	LOC_Os03g13614.1	bZIP	transcription factor, putative, expressed	PNVAPSPQGHPYMWGPQMMPPYGTPPPYAAMYAQGTPYQQAPMLPGSHPYNPYPGQSPNG	15.754	pLM272	pLM280	ORPLP206-F/ORPLP206-R
OsPLP247	LOC_Os06g44750.1	AP2	AP2 domain containing protein, expressed	MGTSSHSGSNSNSSSSSAIWGTAAGAAMGRQQNGGSSNKQSNSYSGNNIPYAAAAAMTSG	13.513	pLM273	pLM281	ORPLP247-F/ORPLP247-R
OsPLP308	LOC_Os12g05920.1	ZnF C2H2	ZOS12-01 - C2H2 zinc finger protein, expressed	MLPQHMRQPGHMPYMQGLPNQMRPPKHSFPENSRPPMQQPFEMAPRVPGPNQNQMQISQS	10.525	pLM274	pLM282	ORPLP308-F/ORPLP308-R

### Sheet: s2b
Symbol	Species	Protein_ID	Protein sequence
BnE3IDP45-1	Brassica napus	XP_013742681.1	mnpmqgprnsdvnqgdnepvyntemnplvdnefsnsgtpsgrptyasstsqnhnwwrfgesssasgmetnhqlpqdgyaggymrdgpsflrgsganampqhvnmsmdmdsdgygaqtsgvvfrhsnygsslgssvqaagesssgpasslglwgssckrkalegvpsssfsgetpdfvsqnenaghprygastpsqtspnvtsnhfgrtepmfggarsvastnafhsvrntdissrpgrrlnprqpqesvafsislggtsvrptgslqqnillnapssvdpldvrstafasgsssgehptnivhhpaltrnihqfswdrgsgssgvempqwetprsnpeqptmfapptdirnpvhdqsmwsftrgspvdspfasrggpssaihgqqqpsnpawippqsgpihnptraselspwslfpsiesqsashgpllptgpslssneaampsssnsrshrsrqrrsgllserqnellhlrhlgrslaadsdgrnhliseirqvlsamrrgeslriedymvldplifqgmtemhdrhremrldvdnmsyeellalgerigdvstglsedvilktmkqhkctssspelhqymepccicqeeyaegddlgtlecghefhkdcikqwvmlknlcpicktvaltt
BnE3IDP45-2	Brassica napus	KAH0867561.1	mnrtfafkkkrksrrrlrivqrkrhpppsfqfrgeirfsfdldsfrivldlmhlrqdgqigrlthfrssillelkqtlkegcscdvlngilkvlvifdrvrlcsirvmnpmqgprnsdvnqgdnepvyntemnplvdnefsnsgtpsgrptyasstsqnhnwwrfgesssasgmetnhqlpqdgyaggymrdgpsflrgsganampqhvnmsmdmdsdgygaqtsgvvfrhsnygsslgssvqaagesssgpasslglwgssckrkalegvpsssfsgetpdfvsqnenaghprygastpsqtspnvtsnhfgrtepmfggarsvastnafhsvrntdissrpgrrlnprqpqesvafsislggtsvrptgslqqnillnapssvdpldvrstafasgsssgehptnivhhpaltrnihqfswdrgsgssgvempqwetprsnpeqptmfapptdirnpvhdqsmwsftrgspvdspfasrggpssaihgqqqpsnpawippqsgpihnptraselspwslfpsiesqsashgpllptgpslssneaampsssnsrshrsrqrrsgllserqnellhlrhlgrslaadsdgrnhliseirqvlsamrrgeslriedymvldplifqgmtemhdrhremrldvdnmsyeellalgerigdvstglsedvilktmkqhkctssspelhqymepccicqeeyaegddlgtlecghefhkdcikqwvmlknlcpicktvaltt
BnE3IDP45-3	Brassica napus	KAH0917378.1	rtfafkkknkieketenraeekrhpptkfsistkirfsfdldsfrdvqigrlahckigfliwhlirfgweaillgakakqaapgdvlngklllqrervmnpmqgprnsdvnqgdtnepvyntemnplvenefsnsgttpsgrpaqnhnwwrfgesssanhqlppqdgyggpsflrgsgsnamsmdmdsdgygaqtsgvvfrhsnygsslgssvqaagesssgpasslglwgssckrkalegvptaetpdfvshndnaahprygasssltlatpsqtspnpfgrteplfggtrpaastnafhsvrntdtssrpgrrlnprqpqesvafsislggtsvrptgslqqnidprstafasgsssgehpsnivhhpaltrnihqfawdrgsgssgvempqwetprsnpeqptmfapptdirnpvhdqsmwsftrgspvdspfasrggpssaihgqqqqpsnpawippqsgpihdptraselspwslfpsiesqsashgpllptgpslssneaampsssnsrshrsrqrrsgllserqnellhlrhlgrslaadsdgrnhliseirqvlsamrrgeslriedymvldplifqgmtemhdrhremrldvdnmsyeellalgerigdvstglsedvilktmkqhkctssspelhqymepccicqeeyaegddlgtlecghefhkdcikqwvmlknlcpicktvaltt
BnE3IDP45-4	Brassica napus	XP_013667078.1	mnpmqgprnsdvnqgdtnepvyntemnplvenefsnsgttpsgrpaqnhnwwrfgesssanhqlppqdgyggpsflrgsgsnamsmdmdsdgygaqtsgvvfrhsnygsslgssvqaagesssgpasslglwgssckrkalegvptaetpdfvshndnaahprygasssltlatpsqtspnpfgrteplfggtrpaastnafhsvrntdtssrpgrrlnprqpqesvafsislggtsvrptgslqqnidprstafasgsssgehpsnivhhpaltrnihqfawdrgsgssgvempqwetprsnpeqptmfapptdirnpvhdqsmwsftrgspvdspfasrggpssaihgqqqqpsnpawippqsgpihdptraselspwslfpsiesqsashgpllptgpslssneaampsssnsrshrsrqrrsgllserqnellhlrhlgrslaadsdgrnhliseirqvlsamrrgeslriedymvldplifqgmtemhdrhremrldvdnmsyeellalgerigdvstglsedvilktmkqhkctssspelhqymepccicqeeyaegddlgtlecghefhkdcikqwvmlknlcpicktvaltt
SlE3IDP45-1	Solanum lycopersicum	XP_010320322.1	mqgqrsaigslpetlgfthgstssdggidqqicwnnlrnpaqnrlpdymvpsnettipflshanqerqsvigwnlgessssntqnsvsrsenttmsarpgpshfsaeqhygssnilslgdveinlnnqlanntlfsqastsstvpnelsrsaghegrdgdedddddcevmectptfksngpgkermstastssdplagtsatngflrdesdgrpgctldgrrmackrkaveghlgqssgsgspdyllnslwrsipapnnltaganssastesrrninlpaqinprlgltmggttmegpvalpasrraesyrrnfrlringshqqvpipgntfptvgndrnvtmsdwdalrlpsnqsldsrsvsaadnvsprsqpvvgpvpslrrnaqrwdssssragspssysvflernsaayeqpssrsvprnisqhpmfipasdlrnlnqnpvnwglaggnisiagnvasssrsgpssvapssspgwveqrnpqqyprrlseyvrrsmlssavsepgshngntpphlssatsqemglsghpghrpsssrsalllerqldgamgvpyswrtlaaagegrgrlvseirnvldlmrrgeslrfedvmildqsgffgmvdiqdrhrdmrldvdnmsyeellaleerignvctglteetilnrlkqrkhvsirteetndaepccicqeeykdgedlgkldcghdfhadcvkqwlmqknlcpickttglntsgkq
SlE3IDP45-2	Solanum lycopersicum	XP_010327471.1	mthmqgdrsvldsfpenidlnqgsvsnnasmdatapwdnfrnpvdnrlsnpmlspsgrnpsyvngvnynaqsfsgwdqgessstanlhdrtrgsdlkigqgwtsssndyvminprserrfepsnvfstsgyggnhvigrppsvsssltldhspvnsnlsggynnddgrlvmrtsvpplhksdrsevvrppafspsgsgtftgssgyltgtsnvssssmdnwgssckrkaiegnsghsfaggssssnagpentvqhnypscnnasssinrlprsanmqnvgylentyprngvgtsmsasdifpplsaggiaessarnfgaianlvnqdlitsgllpigatvghssvspahvppgsasvtssldsrqpfsqpmnsgnlggqshmmqvpgfsrgfhslpweaspssrggsssmisgdrgaslgdesnfstvrnngeshpfvpetrnmvldptnwslatanasssrnipssamgpgsrarnsptawanqnsattsydglpefapwvlfpsgepesgsqrgrssllpsaasssedpvmssrygsrgnrqphlrsslmvdpgddvdgwralaadvegrhrlirqvlnamrrvenlrsedymlvdpfingvaefhdrhramrldvdnmsyeellaleerignvntglseetisvnmkqrkhgslrgqsssnlepccicqeeytsgdimgildcghefhtncikqwlilkntcpickmtalkt
SlE3IDP45-3	Solanum lycopersicum	XP_004230768.1	mqgnrsildsipettdlnqgsvssnasgdptalwnnflnpvedrlsnsmlsparenrrrangisyttqncsardrgessssanfheighsshlkighdwpssssnhvltnpkseerrfgpstvlypesstsgyagshligshpvlpnlalaqspangnlsgiynngdtrlvmrpsvsstvytsssrweaerpvsgvsynagtssgsssywtrspdisgssmgtrgisckrkvlegssgqscgrssssntqpvniiahnfpshydassnlnispasasvqntyhlenlyprnmvgtrggasgvaetsarnsgsgrnlgtdlghssvgstlvmprpisesnylgprqpisqpmnagnsgshsgiihisgvpsglhpvpwnissnsrggsssssnvvsadryaalqddanigsslrnngeplpfvpvpgtgnivqnttnwslatsngsysrntpsssalssgpsmqtfptawtpyqnlassstrssseispwtllptvesesgsqtghfpllssaaspveaaeislqsssrrnhrnhlisslmadfpsndvdgwhgfvsdiegrhrmvqenrqvlhamqrgenrrsedymmldpyvngvaelhdrhrgmrldvdnmsyeellaleerignvntglseetilgrmkerkhepvyggsssntepccicreeytsgdymgildcghefhsscikqwlrlknvcpickntalkk
SlE3IDP45-4	Solanum lycopersicum	XP_004252761.1	mqgqqntvgslqetlgfnhgstpseggvdqqicwsnlqnsaqnhlpdymvssnatdipffnpmsqerqnvtrgslgessssiapnsaswseqkadhgwssamttyngpslicneqqcgssnimslndffsqgsssstipheingnpafegrsdnnddgcqvmectpynsvrpgkermssactylgngcstddsgdgrpesssdsrrfckrktlegylaqssgsgssdyiplaensiwhsgtashsmstganisaptesvrsinmsehviprlgltmggavavtpvgtpasrsaesshrnfrvridgspqqdylpsnifpdvdnvgnvnrsseqqlpellpnipldlrsvpaadsgntqrqpvvmhasslhrraqtrwssasssrtgsssssarernsvtfeepnsrivsrnisqhpmfipstngrnlnqnpaslnlagrnvsvagnvasssgvqsssptrvlhrspqyhrrlselvrrsllspasagsggvngnsrplrlsspisqemelpgnhehrtssalerhrddavglsnssrtlvaaregrsrlvteirnvldlmrrneglnvedvmildhsvffgmpdiqdrhrdmrldvdnmsyeellalgerigdvctglseetissrlkqrnfisikteqpeeaepccicreeysngdglgtlecghdfhtdcikqwlmqknlcpvckttgltt
ZmE3IDP45-1	Zea mays	ONM12940.1	maehlniggggglrigesrlvadngisldvdinlnanvndlcgqssnvncasqgpeqycgsdrnainsqptdlglhpfrtflldaqqaesftlnpsenplgdfssmqesieqrpggsldgrrlackrkniegangqssagastsfphrndnafhniasssynpapirnssspkclpvpssiedqlprygtnvglsagtydlhggvnnavnsqrsfrartttsqqvapcsvwpssnairlsnswnhqpphfqsafddpqevipvvsslnlqyqhpmnvpgvpqaanrftdhgasssragslenriigseevprryaaptnysdlvpppavdlrrlvpepfnwssdvrgtaisgsiippvsrtnnsstvnppagfnhqnltrrhprnlseeigrlsgalrghqpprlrsgfllerqgdgvwgvplstrgregrrlmeirnalemiqrgenvrlesifyggldihdrhrdmrldidnmsyeellaleerignvstglseeavikllkqrkfsswrlkasldpepccicqeeyvdgddlgrldcghdfhagcikqwlvvknvcpickntalka
ZmE3IDP45-2	Zea mays	NP_001169344.1	mqgqrnsmehfadvfgfdvasssgnpvmdqqsywnnvlgsveshnlqgyqmahsdaampygnepqqdgtflgfwesgeasssasalnygssnnvktehlniggggglrigesrlvadngisldvdinlnanvndlcgqssnvncasqgpeqycgsdrnainsqptdlglhpfrtflldaqqaesftlnpsenplgdfssmqesieqrpggsldgrrlackrkniegangqssagastsfphrndnafhniasssynpapirnssspkclpvpssiedqlprygtnvglsagtydlhggvnnavnsqrsfrartttsqqvapcsvwpssnairlsnswnhqpphfqsafddpqevipvvsslnlqyqhpmnvpgvpqaanrftdhgasssragslenriigseevprryaaptnysdlvpppavdlrrlvpepfnwssdvrgtaisgsiippvsrtnnsstvnppagfnhqnltrrhprnlseeigrlsgalrghqpprlrsgfllerqgdgvwgvplstrgregrrlmeirnalemiqrgenvrlesifyggldihdrhrdmrldidnmsyeellaleerignvstglseeavikllkqrkfsswrlkasldpepccicqeeyvdgddlgrldcghdfhagcikqwlvvknvcpickntalka
OsE3IDP45-1	Oryza sativa	NP_001411528.1	mqgqknsveqladvfgfdhasssgnpvmdqqgywnnilgsveshnlqgyqvnrsdgtipygngvhqngtflgfwesgeasasgsslhfggsneikaeqrniggglrigerrlvaernlsldnvdiglningndlsgensnvngasqgselhggcshtgsngqaselrlhpyrtfilgadqpepfnslngsenplgdfslmpegidqrpgssldgrrlackrkniegvngqcsagastsfshrndsifhniassshnpspstnlpspncllvpstldeqlprygattaglssssydpsggnnnsggsqrsfrprtslaqhigpygvwpssstirhsnswnhqpppfqssfdeppevipvvsslnfqyqhpmnvvpgipqmshrftgpgasssrtgnlenriigseefsarnvvatsfpdavppaaldmrhlipepsswnvdgrattipgnvpsssrantnsmvnppagspfiahqnlhrrnprnlseeisrlsgalrghqhprlrsgfllerqgdgvwgvplstrsregrrlieirnalemihrgenvrfesifyggvdihdrhrdmrldidnmsyeellaleerignvstglseeevtkllkqrkfsswrleasveeepccicqeeyvdgddlgtldcghdfhvgcvrqwlvvkntcpickntalks
OsE3IDP45-2	Oryza sativa	BAH92849.1	mgsarqvlalvfptgtivfsitlllrviipllvqiypllivcwfqallmnnsrvmellqldchlvamilveaitiqeahkevfgqelawlnilapmvcghlqvlsdipvvsslnfqyqhpmnvvpgipqmshrftgpgasssrtgnlenriigseefsarnvvatsfpdavppaaldmrhlipepsswnvdgrattipgnvpsssrantnsmvnppagspfiahqnlhrrnprnlseeisrlsgalrghqhprlrsgfllerqgdgvwgvplstrsregrrlieirnalemihrgenvrfesifyggvdihdrhrdmrldidnmsyeellaleerignvstglseeevtkllkqrkfsswrleasveeepccicqeeyvdgddlgtldcghdfhvgcvrqwlvvkntcpickntalks
TaE3IDP45-1	Triticum aestivum	XP_044334745.1	mqgqrnsveqlsdvfgfdhgsgsgnpvmdqqaywnsmlgaaesqnlqgyemnrgdgaipyggeahqdgqflgfwgsgeasssgnalnygssnaikaehlniggglrigerrlgaehslsldnvdinlnasghdlfgqssnannasqgsqqhagcsrtdataqatelrlhpyrtfglddeqpepfpslnafehplgnfalmpedvdqrpgsssldgrrlackrkniegvhgqfsagastsfshrndnafhsvpsssfnpapgpnvpshnfllapssieeqlpnygaatgmssvsynhpsggnnisgnsqrsfrartttaqqvspygvwppsgsirhpgsyyhqapafqsafdeleaampvvsginlqyqhpgnvvpgipqtahrfaghgasssragsldniilgreevsgrnlvapgfpnaaphaaldmrhlvpdlsnwnsdnpgatipgnvssvsranasstisrpagstslthqnlhrrhprnlseeigrlsgalrgpqhprirsgfllerqgdgvwgvplpmrntregrrlmeirnalemiqrgenvrfesifyggveihdrhrdmrldidnmsyeellaleerignvstgltendvmkllkqrkfsswrlssvehepccicqeeyvdgddlgtlhcghdfhascirqwlvvknlcpickstalkt
TaE3IDP45-2	Triticum aestivum	XP_044334743.1	mqgqrnsveqlsdvfgfdhgsgsgnpvmdqqaywnsmlgaaesqnlqgyemnrgdgaipyggeahqdgqflgfwgsgeasssgnalnygssnaikaehlniggglrigerrlgaehslsldnvdinlnasghdlfgqssnannasqgsqqhagcsrtdataqatelrlhpyrtfglddeqpepfpslnafehplgnfalmpedvdqrpgsssldgrrlackrkniegvhgqfsagastsfshrndnafhsvpsssfnpapgpnvpshnfllapssieeqlpnygaatgmssvsynhpsggnnisgnsqrsfrartttaqqvspygvwppsgsirhpgsyyhqapafqsafdeleaampvvsginlqyqhpgnvvpgipqtahrfaghgasssragsldniilgreevsgrnlvapgfpnaaphaaldmrhlvpdlsnwnsdnpgatipgnvssvsranasstisrpagstslthqnlhrrhprnlseeigrlsgalrgpqhprirsgfllerqgdgvwgvplpmrntregrrlmeirnalemiqrgenvrfeqsifyggveihdrhrdmrldidnmsyeellaleerignvstgltendvmkllkqrkfsswrlssvehepccicqeeyvdgddlgtlhcghdfhascirqwlvvknlcpickstalkt
TaE3IDP45-3	Triticum aestivum	KAF7019077.1	mqgqrnsveqlsdvfgfdhgsgsgnpvmdqqaywnsmlgaaesqnlqgyemnrgdgaipyggeahqdgqflgfwgsgeasssgnalnygssnaikaehlniggglrigerrlgaehslsldnvdinlnasghdlfgqssnannasqgsqqhagcsrtdataqatelrlhpyrtfglddeqpepfpslnafehplgnfalmpedvdqrpgsssldgrrlackrkniegvhgqfsagastsfshrndnafhsvpsssfnpapgpnvpshnfllapssieeqlpnygaatgmssvsynhpsggnnisgnsqrsfrartttaqqsafdeleaampvvsginlqyqhpgnvvpgipqtahrfaghgasssragsldniilgreevsgrnlvapgfpnaaphaaldmrhlvpdlsnwnsdnpgatipgnvssvsranasstisrpagstslthqnlhrrhprnlseeigrlsgalrgpqhprirsgfllerqgdgvwgvplpmrntregrrlmeirnalemiqrgenvrfesifyggveihdrhrdmrldidnmsyeellaleerignvstgltendvmkllkqrkfsswrlssvehepccicqeeyvdgddlgtlhcghdfhascirqwlvvknlcpickstalkt
AtE3IDP13	Arabidopsis thaliana	NP_001031177.1	mgqrnrnvdlemeqqqsqaslqaepcillgsfpqqpdnnnmpamvahvpnlephslqdptydnsamfyglpqyhhhphqrvptnfyvpyvafqappgqlpsssshgvvgvspdheyernahfmdhtrgtykrknaegipgqpqylstlaapfntpetiapfggarnrpgavtvntvlpshapnnfiqgnyaghhpfpppgsmwydqhhgrsdgspsfwptpymhgsnifagsiesssrnptsfmypsqlnprdhyyshhhhpapppvqgmrgqnatlyphtassasyrvppgsftpqntmnsgplgsemgsshmgpvqptgfriyqhhqrddsvpvatlrqhrggvprlrvmpddevallefgdflggsgnnhidhhrdmrldieemsyeellalserigtvntglpeedvknhlktrtcsginfekesssprtkdletepcticqesfkneekiatldcgheyhaeclekwlivknvcpicksealvmekrkv
AtE3IDP23	Arabidopsis thaliana	NP_001031069.1	maglfylggrdhnkqdhhqekdhnedksnnylylykdeiynnnkgfeifppqyfqqqqqqnhaaaptnlysfgmvpsggninnnrstnrslyfnvvsdhepvrsstggftvtrqgnmncqdcgnqakkdcphmrcrtccksrgfdcqthvkstwvsaakrrerqaqlavlpakrirdansrgggddddddkedekndscgggsalactrvvnasssgletshlppeisspavfrcmrvssiddedeeyayqtavsigghvfkgilydqgpssdhhryssslngetshqhhlnlmdstpsaattnavtavntnngsidpsslytavatpfnafvaggtpffassrc
AtE3IDP26	Arabidopsis thaliana	NP_001189897.1	mrqrnmmtgsdmeqnsqsfvphpeprigtnylypdippvntvphleahslqepydnnsmfygppqyhhqhasnlgsgmstapnfyvpyvnyeappsfllshgsndavvgvtstehernahfmdhgfkrkssevipgnsqypvapcsfpqlntsetapfsfphfgtypqidpqrsvrnragaatmdpllshghnnfsqgnyaahpfpplgsiwydqhcngnrsdgssslwsqapavpymhgniatgsiesgnvcfpryhetsssrnptpsvyqrnhyishhpvppppivyphmpsasyaetlhpasyshmgqvqstgfrinqypgedfvpaailrhrelphframpanenafwevgdfynavnyvdhhqdmrldiedmsyeellalsdqigtvktglssedvkellkrrtstrinleegpstdletdscticqenyknedkiatldcmhkyhaeclkkwlviknvcpicksealviekkkklrlssr
AtE3IDP29	Arabidopsis thaliana	NP_201436.1	magffslghggggntpdnhrtntnnpsssgteswlwcrnpnsnadggeagpsykgtlelwqhpnnqeiifqqqqqqqqrldlytsaaglgvgpsnrslietsggalmmmrsgsgsggpscqdcgnqskkdcshmrcrtccksrgldcpthvkstwvpaakrrerqqqlstgqqpqqlggsvpkrqreriparstsmaytripsnntsglevgnfppevsssavfrcvrvssvddeeeeyayktavsigghvfkgvlydqgpaersssgggsqplnlitagpsasssspnvscnngvvgstsdhyidpaslnyptpintfmtgthffsnsrs
AtE3IDP45	Arabidopsis thaliana	NP_195130.1	mqgprstgdsstginyadgepicstnsettsnnilnpvdvqfpnnttgsgrptyasssshvvqnhnwwsfgesssrlgpsdhlnsngsktdrqllsdgygfeegqsgmllpgesflrgsssshmlshvnlgkdmdigsglqtsgvvirhnncetslgsssqtaeerssgpgsslgglgssckrkalegapshsfpgeshgcffqtengawneglaqydassslslsmpsqnspnvnnqsglpeprfglgggravtasafpstrstetisrpgrrlnpgqppesvafsftqsgssvrqqqqlpatspfvdidparaipvtgssssgdgqpsmihlpaltrnihqfawsassssransmpeeglspwdaprinseqpvfttpanetrnpvqdqfcwsftrgnpstsgdspfvpragsssgihglqpnptwvtphnqsrisevapwslfpsiesesathgaslpllptgpsvssneaaapsgsssrshrsrqrrsglllerqndhlhlrhlgrslaadndgrnrliseirqvlsamrrgenlrfedymvfdpliyqgmaemhdrhrdmrldvdnmsyeellalgerigdvstglseevilkvmkqhkhtssaagshqdmepccvcqeeyaegddlgtlgcghefhtacvkqwlmlknlcpicktvalst

### Sheet: s2c
Symbol	Species	Uniprot_id	Protein sequence
AtELF3	Arabidopsis thaliana	O82804	MKRGKDEEKILEPMFPRLHVNDADKGGPRAPPRNKMALYEQLSIPSQRFGDHGTMNSRSNNTSTLVHPGPSSQPCGVERNLSVQHLDSSAANQATEKFVSQMSFMENVRSSAQHDQRKMVREEEDFAVPVYINSRRSQSHGRTKSGIEKEKHTPMVAPSSHHSIRFQEVNQTGSKQNVCLATCSKPEVRDQVKANARSGGFVISLDVSVTEEIDLEKSASSHDRVNDYNASLRQESRNRLYRDGGKTRLKDTDNGAESHLATENHSQEGHGSPEDIDNDREYSKSRACASLQQINEEASDDVSDDSMVDSISSIDVSPDDVVGILGQKRFWRARKAIANQQRVFAVQLFELHRLIKVQKLIAASPDLLLDEISFLGKVSAKSYPVKKLLPSEFLVKPPLPHVVVKQRGDSEKTDQHKMESSAENVVGRLSNQGHHQQSNYMPFANNPPASPAPNGYCFPPQPPPSGNHQQWLIPVMSPSEGLIYKPHPGMAHTGHYGGYYGHYMPTPMVMPQYHPGMGFPPPGNGYFPPYGMMPTIMNPYCSSQQQQQQQPNEQMNQFGHPGNLQNTQQQQQRSDNEPAPQQQQQPTKSYPRARKSRQGSTGSSPSGPQGISGSKSFRPFAAVDEDSNINNAPEQTMTTTTTTTRTTVTQTTRDGGGVTRVIKVVPHNAKLASENAARIFQSIQEERKRYDSSKP
BnELF3	Brassica napus	A0A078FAU7	mkrgkeeekrlepmfprlhvkdaekggprapprnkmalyeqlsipsqrftssdrvggslprntspllppgpssnqgtdnfvtqmplmenvrtspaqhdhqrkiareeddfavpvfinsrrpgrgksglkrgvglaansatedmdlastsdrvddgrinngveshmaaseeeghgnlndeyctsggggytslqqeinneeeasddnsmvdsvssldvspdevvgvlgqkrfwrarkaianqqrvfavqlfelhrlikvqrliaaspdvlvddmsyvgkvaaksypvkklhlpsgfivkpplpqvikhrssdysektdqhkmecsaenvvgrlpnqgqghhhqqpsnymmpfatnqpnangcyyppqppppsggnqqwlipvmspsegliykphpgpgpghtglvcggyyghfmpapmfmgggggqpppfhpgmgfpshgngyfppyggimmnpyysgqqqqqqpneqmnnniqqqssvneatsqqqqqptksyprakksrqegisgkkksfqpfsavdddddddndkinnaappteemmtttttttttvtqttrdgagvtrvikvvphnanlasenaarifrsiqeerkqyyp
BnELF3	Brassica napus	A0A078HC32	mkrgkeeeekklepmfprlhvndadkgggprapprnkmalyehltipshrftdhhsssprhtntlfpppppvpsnqpcgvernltsqhldssasghvtqmssmeyvttsahrrrdqrktlreeddfavpvydndsstrfqspgrrngekrttlfgdqakgsssskrhgmdleksasgcervnasllrqestssrleldqdgdetgvmetddgveshgdpndvdnddvsddsissvdvspdevvgvigqkrfwrarkaianqqrifavqlfelhrlikvqrliasssdvlldeisylgnvpvkkllpsefivkppplpqvtkhrrgdsektdqdkmecsaenvvgkssnqgqqhqpsnympfasnpptavngcyyppppsggnqqwlipvmspsegliykphpgpgppvcggyyghfmpapmmmgsfmgggpppfhpgvgngyfppygmmnpygsghqqqqqpseqmnqfvhpvntqqqssvneaisqqqptksyprarksrqrstgssprgpegisdtnsfrpfsvvddddnnepeqmmtttttttrttvtqttrdggavtrvikvvphnaklasenaarifrsiqeerkhydsfsnhs
SlELF3	Solanum lycopersicum	A0A3Q7HQM2	mkrgkgeekvmgpmfprlhvndtdkggprapprnkmalyeqlsipsqrfnsgvlpldpnntskmappsssqgsghdrsgylpiqhppsrrladkppghssdpstllqqyelkkrteeddftvpifvnsklgqahgshnvnmeklspsgqlfcpnkelegvthltlrqqrnsqnkenlkctlarrekttsnsaskecrldpqvgcssipepvkgtydgssyprkefvseeqltandlvndtesqedrahkslqtgnldrgddlsetsrvesisgtdispddivgiiglkrfwkarraivnqqrvfaiqvfelhrlikvqrliagspnssledpaylgkplksssikrlpldcivresqsvlkrkhdsekphfrmehtaesnvgkaslstvqngsqlsshkpfsgtplptpvtndsnagpwcfqqppghqwlipvmspseglvykpfpgpgftspicgsgppgssptmgnffaptygvpapnphyqgmgvpfapptghgyfrqygmpamnppisstaseesnqytmpglqhqfsgvvddvniqhqdssnvlnqkkenvpdvvryqstkdnevqassasspietagrnmlslfptspvtdnrdgspqacvpdnparvikvvphnarsatesvarifqsiqqernnmt
SlELF3	Solanum lycopersicum	A0A3Q7J0F8	MKRGTGEEKVMGPMFPRLNVNDTEKGGPRAPPRNKMALYEQLSIPSQRYNPGDLPHNSSNSANLVLPHPSQENEHERGVLFSRQLPALRHPVEKPYGRSSGSNTPLREVKSKRQTEKEDFRVPTFDNSKERAVNTEDYSKGTSDIDKRDSTLKRTDQLSHVTPRENLVNTFGESHKTNIVQLEFRSDCQVDCTVFSGSVIDVDNDSQEDKTCKSSQTGEMAHSDELSETSMVEYVSEMDISPDNVVRMIGQKHFWKARRAIANQQRTLALQVFELHRLLKVQKLIAGSPNLNLEDNAYLGKPLKRLSAKRVCLEHSVKAPEIVSRPKNDSEKPKGRMECNAENDVGKTSLSSVRQPSSCNPLSEKQLPTPVKHDSLMSPWYFNQPPGHQWLIPMMSPSEGLVYKPHSGPAVMSPVYGGCGPPGSTPMTGNFLASAYGLPFAPPTGHGYFRPFGMPVTNPAIPSPTQNQSNQVVASHSKGQLSGGRASFNIQHPNSSNVGSESDGTLPEVVRLYPSRDSELHASTAGSPSEITRAVDMGNSTRGRSAFHHFPTSPAVDNPILRPQPHFPERPARAIKAIPHNARSATESVARIFQSIQEERKQY
SlELF3	Solanum lycopersicum	A0A3Q7JYE5	MKRGKGEEKLMGPMFPRLHVNDTEKGGPKAPPRNKMALYEQLSIPSQRFKYGISNNRNNADIQGNGRENDDFFSVQLPPSRHPAENPHSCSSNSKTPLLPVESNKKTEEDDFRVPIFVKSKASQGNGKLYSTLDGRKLSASTAVISGHSRKDLNDENFKQIAVGREISCNSTSIPSMDKLDDLLKKADVQLQYEPRNDPDNTLGILCKNDLLQPECRVDPQVGGTMLSEPVRVVDIGDSSLLVKDVASKEHIIPNNNQSNDKESKEDKASESLQTKIVNQDDDLSETSMVESIFGMYISPDDVVAIIGQKHFWNARRAIATQQRAFAVQVFELHRLIKVQRLIASSQSMLEDSAYLSKAVKDSSPKKLPLEYIARDGHNVPKQRKNFEKPNTRMECSAENTEGKPVKDSSAKRLLLEYIPRDGHNVSKQKKDFEKPNISMECSAENTVGKGSFSSVQNNSQSSSYSLFSGHPIANDSTMGGPWSFNQPSGHQWLIPVMTPSEGLVYKPYLGPGVTSSICGGYGPPGSTPIIGNHSAPSYGIPASHHQYQGVRMPFTPPAGHNYFPSYGIPAINPAISSSAVDQSSLFVAQGLQGQLSGGGANFSVQRQNSSNMPSNKNGTFPEVKSRSCRDAEMQASTASSPSGTANKITVDNATERRNVLPLFPTSPATKNLDISSQPQLPSHHARVIKVVPRNARSATESAARIFQSIQEERKQYDSVVN
ZmELF3	Zea mays	A0A1D6MDX8	MRRGATKDDAAPDKVMGPLFPRLHVNDTLKGGPRAPPRNKMALYEQFSVPSHRYSAAVPPAPSPAPPWGAQRPASAVPSTSASQVGGGDRPIFPLFRVPSTEPVRSSDQTNANSNGQGANGTIAESGRQRQSTHLKSKDTNAAGPPAEGNNSVGKKLANDDDFTVPSVLYSGMPPHSSQEKLTLFPTTSPCKSVPAKYSSTDKRRLEGMDASDVKSKGPSGIKEKEPVQVRIDLEDKETTPSFQVLNDKTWSPDPKLSSHMDRLKKQHAEAESYQIRTRNENAVETQSPPKNGVSLLSKPYVDRREQNGDSDLLGHGLRETGVKRKRSHHDVEQNDDLSDSSVESLPGMEISPDDVVSAIGPKHFWKARRAIVNQQRVFAVQVFELHRLIKVQKLIAASPHVLIEGDPCLGKSLAVSKKRLAGDVETQLESAKNDDGVRPTQLEHSKEKTEANQPSPSQDEQAATNGDVAASMHTPSDNKQKSWCIPAPPSQWLIPVMSPSEGLVYKPYTGHCPPVGSLLAPPFFASYPTSSSSTAGGDFMSSACGARLMSAPVYFPSFSMPAVSGSAVEQVSHVAASQHKRNSCSEAVLASRDSEVQGSSASSPASSETAAQPRVIRVVPHTARTASESAARIFRSIQMERKQNDP
ZmELF3	Zea mays	A0A1D6NJU3	MTRGGGGQGGKEEPGKVMGPLFPRLHVSDAGKGGGPRAPPRNKMALYEQFTVPSNRFSSPAASARAAGASLVPSTAAAQELDYWYWDHERTLFQPFDVPSNEPPRSSEKFKGNTINGQSNSTRREPLRMSSQTKNKDVCASKSIAKCTSQHRVGNTIMSSGKKVVSDDEFMVPSICYPRFYRQSTQDHADKSKPQSTTNPHKSPAMSKSSVECYSTVNKHLDKINEADRRLMNSPKVKEKEAVQGSKAVEVKEKSSSFQASEKFKDKYAKLCQMRNKASNINHCDNNGCQPASVNGNFTEAKNPTAARNTSSCKPCTDVDSSNRKSNLLERSPREVGAKRKRGHHNGEQNDDLSDSSVECIPGGEISPDEIVAAIGPKHFWKARRAIQNQQRVFAVQVFELHKLIKVQKLIAASPHLLIEGDPVLGNALTGKRNKLPKGNSKVQTLSITNKDDIQPTLEQPELSKQDTEGNLLAHSHDDGLGDNHHNQAATNETFTSNPPAMHVAPDNKQNNWCMNPPQNQWLVPVMSPSEGLVYKPFAGPCPPVGNLLTPFYANCAPSRLPSTPYGVPIPHQPQHMVPPGAPAMHMNYFPPFSMPVMNPGTPASAVEQGSHAAAPQPHGHMDQQSLISCNMSHPSGVWRFLASRDSEPQASSATSPFDRLQVQGDGSAPLSFFPTASAPNVQPPPSSGGRDRDQQNHVIRVVPRNAQTASVPKAQPQPSSGGRDQKNHVIRVVPHNAQTASESAAWIFRSIQMERNQNDS
OsELF3-1	Oryza sativa	Q9SNQ6	MATRGGGGGGGGKEAKGKVMGPLFPRLHVNDAAKGGGPRAPPRNKMALYEQFTVPSHRFSGGGGGGGVGGSPAHSTSAASQSQSQSQVYGRDSSLFQPFNVPSNRPGHSTEKINSDKINKKISGSRKELGMLSSQTKGMDIYASRSTAEAPQRRAENTIKSSSGKRLADDDEFMVPSVFNSRFPQYSTQENAGVQDQSTPLVAANPHKSPSTVSKSSTKCYNTVSKKLERIHVSDVKSRTPLKDKEMEAAQTSKNVEVEKSSSFHASKDMFESRHAKVYPKMDKTGIINDSDEPHGGNSGHQATSRNGGSMKFQNPPMRRNEISSNPSSENTDRHYNLPQGGIEETGTKRKRLLEQHDAEKSDDVSRLLEQHDAENIDDVSDSSVECITGWEISPDKIVGAIGTKHFWKARRAIMNQQRVFAVQVFELHKLVKVQKLIAASPHVLIESDPCLGNALLGSKNKLVEENLKAQPLLVATIDDVEPSLQQPEVSKENTEDSPPSPHDTGLGSGQRDQAATNGVSKSNRRATPVASDNKQNNWGVQLQPPQNQWLVPVMSPLEGLVYKPYSGPCPPAGSILAPFYANCTPLSLPSTAGDFMNSAYGVPMPHQPQHMGAPGPPSMPMNYFPPFSIPVMNPTAPAPVVEQGRHPSMPQPYGNFEQQSWISCNMSHPSGIWRFHASRDSEAQASSASSPFDRFQCSGSGPVSAFPTVSAQNNQPQPSYSSRDNQTNVIKVVPHNSRTASESAARIFRSIQMERQRDD
OsELF3-2	Oryza sativa	B9EXL0	MRGGGGGGKEVEERGKVMGPLFPRLHVNDAAKGGGPRAPPRNKMALYEQFTVPSHRFSGGGGALASARGSLARSTSAASQSQVYGCDMPLFEPFNVPSNGPGQSVEKMNSNSVNRQINGSRKDSGMLSTQPKGIDKYGSGSRAECAPQQRVEKGIKSSSGRKLADDDEFIVPSVFSARFPQYSTKERAGVQEESTPLVALSPHKSPPAVSKSPTKCYNTVSKNLERINVSDVKSRGSQKDKETGPAQTLKNVEVEHFSSFEASKDMFGSKHAKVCPKTGTINDLDEPHLENSEHQATSRNGSSVKFQNPPVRRNTISAKPSPGIENTNGHCNLPQGGLKEAGTKRKRLEAQDNAEKIDDLSDSSVECITAWEISPDEIVGAIGAKHFWKARRAIINQQRVFAAQVFELHKLVKVQKLIAASPHVLIEGDPCLGNALLASKKKMAEENLKAQPVLVATNDDVQPSLQEPELSKENSEENPPSPRDTAPVSGHHDQTAKIGASKSNLRATPVASDNRQNNCGVQLQPPQNQWLIPVMSPSEGLVYKPYSGPCPPAGSILAPFYANCTPLRLPSTTGDFMNSAYGVPIPHQPQHMGAPGTPTMPMNYFPPFSVPVMNPVALASAVEQGRHPSMPQPYGNLEQHSRMSCNMSHPSGIWRFHASRDSEAQASSASSPFDRLQCGGSGPVSAFPTASAQNTQPQPSSGSRDNQTNVIRVIPHNNSQTASESAARIFRSIQMERQQDDS
TaELF3	Triticum aestivum	A0A3B5Y849	MRRAGGKDGGEDKVMGPLFPRLHVNDTTLKGGGPRAPPRNKMALYEQFSVPSQRFAANAANTAPAAAHRPAASYAAVSSASAGQIGGIDRPLFPSFCVPSNEPVRLPEHIKTNSSGRDGHATSGRLSTLLKSKDAYAAGSTAECSSSQRRDNNSNNNNNTKNSSGKKLTHDDDFTVPSVFCSGVRPRSNHEEVRIQENSTPFPATSPYKSGPTLSKPTAKFPNTDKRYLEGRNASDTRSMDSPSIIRDKAPANTTTNFLEAEERTSSFQFPAEKTMGKRDDKGSSYSRVKETSSINVSDKQHSRNEGHQARTRNENAAESQNAPKAGNGPYSTDIACNGASKLSEKGLRETGEKRKRSTGHHDVQRDDSSDSSVESLPDLEISPDDVVGAIGPKHFWKARRAIVNQQRVFAVQVFELHRLIKQVQKLIAASPHLLIEWDPCLGSALVTSKKKTAAANVEKQLLSAKSKDDDDAQLTLQQAEYSKDNTEGNQASPSQDNDVVEVRHENQAASNGAVSSNPPAMPAPPDNKQNNWCAPPPQNQWLVPVMSPSEGFVYKPYTGPCPPAGSILAPFYASCAPLSLPSTAGEFMNSPYGIPMPHQPQHMGVGGPPAMPPMYFPPFSVPVMNPVVSSSAVEQVSRVAAARPNTHVEHHSRSSCNMRNEAVSAGGVWRFHSSRGSELQGSSAASSPFDRQQGQGEARGPAAAAPAAPLPTSSAGNGNAAQQPQVSSGSQENPVAAAARVIRVVPHTARTASESAARIFRSIQMERQQNGP
TaELF3	Triticum aestivum	A0A0N7ILS1	MRRAGGKDGGEDKVMGPLFPRLHVNDTTLKGGGPRAPPRNKMALYEQFSVPSQRFAANAANTAPAAAHRPAASYAAVSSASAGQIGGIDRPLFPSFCVPSNEPVRLPEHIKTNSSGRDGQAISGRLSTQLKSKDAYAAGSTAECSSSQRRDNNNNSMKNSSGKKLTNDDDFTVPSVFCSGARPRSNHEEVRIQENATPFPATSPYKSGPTVSKPTAKFPNTDKRYLEGRNASDTRSRDSPSIIRDKAPANTTTNFLETEERTSSFQFSAEKTMGKRDDKGSSYSRVKETSSINVSDKQHSRNEGHQARTRNENAAESQNAAKAGNGPYSTDVACNGASNLSEKGLRETGEKRKRSTGHHDVQRDDSSDSSVESLPDLEISPDDVVGAIGPKHFWKARRAIVNQQRVFAVQVFELHRLIKVQKLIAASPHLLIEGDPCLGSALVTSKKKTAAANVEKQLLSAKSKDDDDAQLTLQQAEYSKDNTEGNQASPSQDNDVVEVRHENQAASNGAVSSNPPAMPAPPDNKQNNWCAPPPQNQWLVPVMSPSEGFVYKPYTGPCPPAGSILAPFYASCAPLSLPSTAGEFMNSPYGIPMPHQPQHMGVGGPPAMPPMYFPPFSVPVMNPVVSSSAVEQVSRVATARPNTHVEHHSRSSCNMRNEAVSAGGVWRFHSSRGSELQGSSAASSPFDRQQGQGEARGPAAAAPAAPLPTSSAGNGNAAQQPQVSSSSQENPVAAAARVIRVVPHTARTASESAARIFRSIQMERQQNGP
TaELF3	Triticum aestivum	A0A3B6A427	MRKSGGGGEDKVMGPLFPRLHVNDTTLKGGGPRAPPRNKMALYEQFSVPSQRFAANTAPAAAHRPAASYAAVSSASAGQIGGIDRPLFPSFCVPSNEPVRLPEHIKTNSSGRDGHATSGRLSTQLKSKDAYAAGSTAECSSSQRRDNNSNNNNTKNSSGKKLTNDDDFTVPSVFCSGVRPRSNHEEVRIQENSTPFPATSPYKSGPTVSKPTAKFPNTDKRYLEGRNASDTRAMDSPSIIRDKAPANTTTNFLEAEERTSSFQFSAEKTMGKRDDKGSSYSRVKETSSINVSDKQHSRNEGHQARTRNENAAESQNAPKAGNGPYSTDVACNGASNLSEKGLRETGEKRKRSTGHHDAQRDDSSDSSVESLPDLEISPDDVVGAIGPKHFWKARRAIVNQQRVFAVQVFELHRLIKQVQKLIAASPHLLIEGDPCLGSALVTSKKKTAAANVEKQLLSAKSKDDDDAQLTLQQAEYSKDNTEGNQASRSQDNDVVEVRHENQAASNGAVSSNPPAMPAPPDNKQNNWCAPPPQNQWLVPVMSPSEGFVYKPYTGPCPPAGSILAPFYASCAPLSLPSTAGEFMNSPYGIPMPHQPHHMGVGGPPAMPPMYFPPFSVPVMNPVVSSSAVEQVSRVAAARPNTHIEHHSRSSCDMRNEAVSAGGVWRFHSSRGSELQGSSAASSPCDRQQGQGEARGPAAAAPAAPLPTSSAGNGNAAQQPQVSSGSQENPVAAAARVIRVVPHTARTASESAARIFRSIQMERQQNGP

### Sheet: s3a
Antibody
REAGENT or RESOURCE	SOURCE	IDENTIFIER
Mouse monoclonal anti-GFP	ABclonal	Cat#AE012; RRID: AB_2770402
Mouse monoclonal anti-HA	ABclonal	Cat#AE008; RRID: AB_2770404
HRP-conjugated goat anti-mouse IgG (H+L)	ABclonal	Cat#AS003; RRID: AB_2769851

### Sheet: s3b
Bacterial and virus strains
REAGENT or RESOURCE	SOURCE	IDENTIFIER
Escherichia coli DH5α	tsingke	Cat. #T-TSC-C14
Agrobacterium tumefaciens, strain GV3101 (pMP90)	N/A	N/A

### Sheet: s3c
Biological samples
REAGENT or RESOURCE	SOURCE	IDENTIFIER
Arabidopsis thaliana Col-0	This paper	N/A
Nicotiana benthamiana	This paper	N/A
O. sativa subsp. japonica variety Zhonghua 11 (ZH11)	This paper	N/A

### Sheet: s3d
Chemicals, Peptides, and Recombinant Proteins
REAGENT or RESOURCE	SOURCE	IDENTIFIER
Beta-estradiol	Sigma-Aldrich	Cat#E2758; CAS: 50-28-2
MG132	Sigma-Aldrich	Cat#M7449; CAS: 133407-82-6
Phanta Max Super-Fidelity DNA Polymerase	Vazyme	Cat#P505-d1
Protease inhibitor	Thermo Fisher	Cat#A32955
PEG 8000	Sigma	Cat#25322-68-3
Factor Xa Protease	NEB	Cat#P8010
TRIzol RNA isolater Total RNA Extraction Reagent	Vazyme	Cat#R401-01
D-Luciferin, Sodium Salt	Gold Bio	Cat#LUCNA

### Sheet: s3e
Critical commercial assays
REAGENT or RESOURCE	SOURCE	IDENTIFIER
Taq Pro Universal SYBR qPCR Master Mix	Vazyme	Cat#Q712-02
HiScript III 1st Strand cDNA Synthesis Kit	Vazyme	Cat#R312-01
AxyPrep DNA Gel Extraction Kit	Axygen	Cat#AP-GX-250
FastPure® Plasmid Mini Kit	Vazyme	Cat#DC201-01

### Sheet: s3f
Deposited Data
REAGENT or RESOURCE	SOURCE	IDENTIFIER
N/A

### Sheet: s3g
Experimental Models: Organisms/Strains
REAGENT or RESOURCE	SOURCE
Oryza Sativa (ZH11): 35S::E3TCD1#1/#2	This paper
Oryza Sativa (ZH11):35S::OsELF3-1–E3TCD1#1/#2	This paper
Oryza Sativa (ZH11): 35S::OsELF3-2–E3TCD1#1/#2	This paper
Oryza Sativa (ZH11): 35S::OsTB1–E3TCD1#1/#2	This paper
Oryza Sativa (ZH11): TBF1p::uORFsTBF1–OsELF3-2–E3TCD1#1/#2	This paper
Arabidopsis (Col-0): 35S::E3TCD1#1/#2	This paper
Arabidopsis (Col-0): 35S::AtELF3–E3TCD1#1/#2	This paper

### Sheet: s3h
Oligonucleotides
primers	REAGENT or RESOURCE	SOURCE	IDENTIFIER
oRPLP20–F	CGACGACAAGACCGTACC ATGACCATGGACGTCGCCGG	tsingke	Forward PCR primer of oRPLP20–F/oRPLP20 amplify LOC_Os02g51280.1 for X–tag
oRPLP20–R	GAGGAGAAGAGCCGTGC CGAGTCGCTGGTGCTTATGC	tsingke	Reverse PCR primer of oRPLP20–F/oRPLP20 amplify LOC_Os02g51280.1 for X–tag
oRPLP32–F	CGACGACAAGACCGTACC ATGAGTCGGCGGCAGGAGAT	tsingke	Forward PCR primer of oRPLP32–F/oRPLP32 amplifyLOC_Os06g49080.1 for X–tag
oRPLP32–R	GAGGAGAAGAGCCGTGC AAACACATGGCTAACGTGCCT	tsingke	Reverse PCR primer of oRPLP32–F/oRPLP32 amplifyLOC_Os06g49080.1 for X–tag
oRPLP139–F	CGACGACAAGACCGTACC ATGAAGCATATGACACGCCAG	tsingke	Forward PCR primer of oRPLP139–F/oRPLP139 amplify LOC_Os04g55970.1 for X–tag
oRPLP139–R	GAGGAGAAGAGCCGTGC TTCCATCCCAAAGATTGGTGTC	tsingke	Reverse PCR primer of oRPLP139–F/oRPLP139 amplify LOC_Os04g55970.1 for X–tag
oRPLP165–F	CGACGACAAGACCGTACC ATGGAAGGGGATACTTTGTTAG	tsingke	Forward PCR primer of oRPLP165–F/oRPLP165 amplify LOC_Os10g18364.1 for X–tag
oRPLP165–R	GAGGAGAAGAGCCGTGC TACATTTTGCTCTAGTTTGCTATT	tsingke	Reverse PCR primer of oRPLP165–F/oRPLP165 amplify LOC_Os10g18364.1 for X–tag
oRPLP187–F	CGACGACAAGACCGTACC ATGGTGGAGTCTACTACATCC	tsingke	Forward PCR primer of oRPLP187–F/oRPLP187 amplify LOC_Os12g03050.1 for X–tag
oRPLP187–R	GAGGAGAAGAGCCGTGC CTGTCGTGATATGTAATGATCC	tsingke	Reverse PCR primer of oRPLP187–F/oRPLP187 amplify LOC_Os12g03050.1 for X–tag
oRPLP206–F	CGACGACAAGACCGTACC ATGGGAAAAGGAGAGGTAGCC	tsingke	Forward PCR primer of oRPLP206–F/oRPLP206 amplify LOC_Os03g13614.1 for X–tag
oRPLP206–R	GAGGAGAAGAGCCGTGC CTCTTTATACCAGTTTCCATTTG	tsingke	Reverse PCR primer of oRPLP206–F/oRPLP206 amplify LOC_Os03g13614.1 for X–tag
oRPLP247–F	CGACGACAAGACCGTACC ATGAAGTCCATGACGCGGCA	tsingke	Forward PCR primer ofoRPLP247–F/oRPLP247 amplify LOC_Os06g44750.1for X–tag
oRPLP247–R	GAGGAGAAGAGCCGTGC CTCCATCCCAAACAAATAGTTG	tsingke	Reverse PCR primer of oRPLP247–F/oRPLP247 amplify LOC_Os06g44750.1 for X–tag
oRPLP308–F	CGACGACAAGACCGTACC ATGCTTCCTCAACATATGCGTC	tsingke	Forward PCR primer ofoRPLP308–F/oRPLP308 amplify LOC_Os12g05920.1 for X–tag
oRPLP308–R	GAGGAGAAGAGCCGTGC ACGCCTATTTCCACGAAAGCT	tsingke	Reverse PCR primer of oRPLP308–F/oRPLP308 amplify LOC_Os12g05920.1 for X–tag
oLM326	CGACGACAAGACCGTACC ATGCAACAGGGAGATTACAAT	tsingke	Forward PCR primer of E3IDP1 AT1G20110.1 for X-tag
oLM327	GAGGAGAAGAGCCGTGC ATGTGCGCTAACGAGGAAAG	tsingke	Reverse PCR primer of E3IDP1 AT1G20110.1 for X-tag
oLM340	CGACGACAAGACCGTACC ATGGCTGGGATATTCTCATTA	tsingke	Forward PCR primer of E3IDP2 AT4G36260.1 for X-tag
oLM341	GAGGAGAAGAGCCGTGC AGATCTTGGTGGATTTTGATAG	tsingke	Reverse PCR primer of E3IDP2 AT4G36260.1 for X-tag
oLM332	CGACGACAAGACCGTACC ATGGGAATCTCCTTTAGCAAC	tsingke	Forward PCR primer of E3IDP3 AT3G06140.1 for X-tag
oLM333	GAGGAGAAGAGCCGTGC GTGTTGTTCATCACTACTGTT	tsingke	Reverse PCR primer of E3IDP3 AT3G06140.1 for X-tag
oLM342	CGACGACAAGACCGTACC ATGCTTCAAATTCGTCTTCGG	tsingke	Forward PCR primer of E3IDP4 AT5G01160.1 for X-tag
oLM343	GAGGAGAAGAGCCGTGC CTCCTGCCCAAAGCCATC	tsingke	Reverse PCR primer of E3IDP4 AT5G01160.1 for X-tag
oLM330	CGACGACAAGACCGTACC ATGGGAGGAGGGAATTCCAA	tsingke	Forward PCR primer of E3IDP5 AT3G01650.1 for X-tag
oLM331	GAGGAGAAGAGCCGTGC GTAAAGCTTGATTCTGGTCTG	tsingke	Reverse PCR primer of E3IDP5 AT3G01650.1 for X-tag
oLM348	CGACGACAAGACCGTACC ATGGGGATCTCCTTAAGCAA	tsingke	Forward PCR primer of E3IDP6 AT5G19080.1 for X-tag
oLM349	GAGGAGAAGAGCCGTGC GTGTTGTTCATCACTACTTTC	tsingke	Reverse PCR primer of E3IDP6 AT5G19080.1 for X-tag
oLM328	CGACGACAAGACCGTACC ATGTCAAGCAGTCGAAATACC	tsingke	Forward PCR primer of E3IDP7 AT2G40830.2 for X-tag
oLM329	GAGGAGAAGAGCCGTGC GTAATCAAAAGGCCAGCCAC	tsingke	Reverse PCR primer of E3IDP7 AT2G40830.2 for X-tag
E3PLD8–F	CGACGACAAGACCGTACC ATGAATGAGAAAGGAGAAAAGA	tsingke	Forward PCR primer of E3IDP8 AT2G28540.2 for X-tag
E3PLD8–R	GAGGAGAAGAGCCGTGC CATCCTGAACGTCCCATTGT	tsingke	Reverse PCR primer of E3IDP8 AT2G28540.2 for X-tag
oLM344	CGACGACAAGACCGTACC ATGAGGAACTCTTTTCCTCC	tsingke	Forward PCR primer of E3IDP9 AT5G10370.1 for X-tag
oLM345	GAGGAGAAGAGCCGTGC CTCGACTAATCCGATTCCAC	tsingke	Reverse PCR primer of E3IDP9 AT5G10370.1 for X-tag
oLM338	CGACGACAAGACCGTACC ATGGCTATACAAGCGCAGTT	tsingke	Forward PCR primer of E3IDP10 AT4G35070.1 for X-tag
oLM339	GAGGAGAAGAGCCGTGC GAAAATGAGGGCCTCGATTC	tsingke	Reverse PCR primer of E3IDP10 AT4G35070.1 for X-tag
oLM334	CGACGACAAGACCGTACC ATGTCCATCTTGCCTCCTCC	tsingke	Forward PCR primer of E3IDP11 AT3G26730.1 for X-tag
oLM335	GAGGAGAAGAGCCGTGC GTAACGGCGTACACTAGTTG	tsingke	Reverse PCR primer of E3IDP11 AT3G26730.1 for X-tag
oLM346	CGACGACAAGACCGTACC ATGGGGACAGGGAATTCTAA	tsingke	Forward PCR primer of E3IDP12 AT5G14420.1 for X-tag
oLM347	GAGGAGAAGAGCCGTGC GTAGAGCTTTATTCTTGTCTG	tsingke	Reverse PCR primer of E3IDP12 AT5G14420.1 for X-tag
oLM436	CGACGACAAGACCGTACC ATGGGACAAAGAAATAGGAATGT	tsingke	Forward PCR primer of E3IDP13 AT1G53190.1 for X-tag
oLM437	GAGGAGAAGAGCCGTGC TACCTTTCTCTTCTCCATGACC	tsingke	Reverse PCR primer of E3IDP13 AT1G53190.1 for X-tag
E3PLD14–F	CGACGACAAGACCGTACC ATGTTAAGTGGAAACAATGGAA	tsingke	Forward PCR primer of E3IDP14 AT1G10650.1 for X-tag
E3PLD14–R	GAGGAGAAGAGCCGTGC AGAAAAGAAGACTTGGACGC	tsingke	Reverse PCR primer of E3IDP14 AT1G10650.1 for X-tag
E3PLD15–F	CGACGACAAGACCGTACC ATGTACATTGGAGCTTTGTGC	tsingke	Forward PCR primer of E3IDP15 AT5G12330.4 for X-tag
E3PLD15–R	GAGGAGAAGAGCCGTGC ACTGTAAAACCCACCGCCTG	tsingke	Reverse PCR primer of E3IDP15 AT5G12330.4 for X-tag
E3PLD16–F	CGACGACAAGACCGTACC ATGAATCGTGCTTTGGTCCT	tsingke	Forward PCR primer of E3IDP16 AT1G71980.1 for X-tag
E3PLD16–R	GAGGAGAAGAGCCGTGC ACAGTCTGGAAGCGAGTTTG	tsingke	Reverse PCR primer of E3IDP16 AT1G71980.1 for X-tag
E3PLD17–F	CGACGACAAGACCGTACC ATGGATGATAGTTGCGCCGT	tsingke	Forward PCR primer of E3IDP17 AT2G47090.1 for X-tag
E3PLD17–R	GAGGAGAAGAGCCGTGC GACGAAGAGTTTTGCACTTC	tsingke	Reverse PCR primer of E3IDP17 AT2G47090.1 for X-tag
E3PLD18–F	CGACGACAAGACCGTACC ATGGCGGGGTTTTTCTCGCT	tsingke	Forward PCR primer of E3IDP18 AT3G51060.1 for X-tag
E3PLD18–R	GAGGAGAAGAGCCGTGC TGATCTTGGGTTGGGAAAGA	tsingke	Reverse PCR primer of E3IDP18 AT3G51060.1 for X-tag
E3PLD19–F	CGACGACAAGACCGTACC ATGTTGGGAGGCAACAATGA	tsingke	Forward PCR primer of E3IDP19 AT1G60610.1 for X-tag
E3PLD19–R	GAGGAGAAGAGCCGTGC GAAGAAGAAGACCTGAACGC	tsingke	Reverse PCR primer of E3IDP19 AT1G60610.1 for X-tag
oLM336	CGACGACAAGACCGTACC ATGAGGAACTCTTTTCCTCC	tsingke	Forward PCR primer of E3IDP20 AT4G01020.1 for X-tag
oLM337	GAGGAGAAGAGCCGTGC AAGCCTGTGAACAGGCTGG	tsingke	Reverse PCR primer of E3IDP20 AT4G01020.1 for X-tag
E3PLD21–F	CGACGACAAGACCGTACC ATGGCAGGGTTCTTCTATCT	tsingke	Forward PCR primer of E3IDP21 AT1G75520.1 for X-tag
E3PLD21–R	GAGGAGAAGAGCCGTGC AGACCTCGGAGGTGTGAAGA	tsingke	Reverse PCR primer of E3IDP21 AT1G75520.1 for X-tag
E3PLD22–F	CGACGACAAGACCGTACC ATGGGAGATTCCCAAAGTTC	tsingke	Forward PCR primer of E3IDP22 AT5G07225.1 for X-tag
E3PLD22–R	GAGGAGAAGAGCCGTGC TACAATCACTTCTCTTTGGCA	tsingke	Reverse PCR primer of E3IDP22 AT5G07225.1 for X-tag
E3PLD23–F	CGACGACAAGACCGTACC ATGGCTGGATTGTTCTATCTA	tsingke	Forward PCR primer of E3IDP23 AT1G19790.1 for X-tag
E3PLD23–R	GAGGAGAAGAGCCGTGC ACACCTAGAAGATGCAAAGAA	tsingke	Reverse PCR primer of E3IDP23 AT1G19790.1 for X-tag
E3PLD24–F	CGACGACAAGACCGTACC ATGGCCGGAGCTAAAGATTC	tsingke	Forward PCR primer of E3IDP24 AT2G47700.1 for X-tag
E3PLD24–R	GAGGAGAAGAGCCGTGC GAAGTGTCTATGCCACAAGC	tsingke	Reverse PCR primer of E3IDP24 AT2G47700.1 for X-tag
E3PLD25–F	CGACGACAAGACCGTACC ATGGAGGTTAGGGTTTCCAC	tsingke	Forward PCR primer of E3IDP25 AT5G22000.2 for X-tag
E3PLD25–R	GAGGAGAAGAGCCGTGC GCTTGAACCAGAACCAGTCG	tsingke	Reverse PCR primer of E3IDP25 AT5G22000.2 for X-tag
oLM439	CGACGACAAGACCGTACC ATGCGACAAAGAAATATGATGAC	tsingke	Forward PCR primer of E3IDP26 AT3G15070.1 for X-tag
oLM440	GAGGAGAAGAGCCGTGC TCTACTACTTAACCTTAGCTTCTTC	tsingke	Reverse PCR primer of E3IDP26 AT3G15070.1 for X-tag
E3PLD27–F	CGACGACAAGACCGTACC ATGGGAAACATTAGCAGCAG	tsingke	Forward PCR primer of E3IDP27 AT3G09770.1 for X-tag
E3PLD27–R	GAGGAGAAGAGCCGTGC CTCTTGTTCAACTGTTTCTCC	tsingke	Reverse PCR primer of E3IDP27 AT3G09770.1 for X-tag
E3PLD28–F	CGACGACAAGACCGTACC ATGTCAAGTATTCGGAATACTC	tsingke	Forward PCR primer of E3IDP28 AT3G56580.2 for X-tag
E3PLD28–R	GAGGAGAAGAGCCGTGC ATAGTCAAAAGGCCATCCAC	tsingke	Reverse PCR primer of E3IDP28 AT3G56580.2 for X-tag
E3PLD29–F	CGACGACAAGACCGTACC ATGGCAGGATTTTTCTCGTTA	tsingke	Forward PCR primer of E3IDP29 AT5G66350.1 for X-tag
E3PLD29–R	GAGGAGAAGAGCCGTGC AGATCTTGAGTTGGAGAAGAA	tsingke	Reverse PCR primer of E3IDP29 AT5G66350.1 for X-tag
E3PLD30–F	CGACGACAAGACCGTACC ATGGATTCCGCTATTGATATC	tsingke	Forward PCR primer of E3IDP30 AT1G50410.1 for X-tag
E3PLD30–R	GAGGAGAAGAGCCGTGC CACCATGAATAGATATTTGAGA	tsingke	Reverse PCR primer of E3IDP30 AT1G50410.1 for X-tag
E3PLD31–F	CGACGACAAGACCGTACC ATGGCGCGAACTATTAAATATC	tsingke	Forward PCR primer of E3IDP31 AT2G15260.1 for X-tag
E3PLD31–R	GAGGAGAAGAGCCGTGC AGAAGAGATCCCGATGAGTC	tsingke	Reverse PCR primer of E3IDP31 AT2G15260.1 for X-tag
E3PLD32–F	CGACGACAAGACCGTACC ATGGAAGATGCATCAGAGAC	tsingke	Forward PCR primer of E3IDP32 AT3G13430.1 for X-tag
E3PLD32–R	GAGGAGAAGAGCCGTGC GTTAACCGATGAATTGTTCGA	tsingke	Reverse PCR primer of E3IDP32 AT3G13430.1 for X-tag
E3PLD33–F	CGACGACAAGACCGTACC ATGGGTTCAACAGGAAACCC	tsingke	Forward PCR primer of E3IDP33 AT3G03550.1 for X-tag
E3PLD33–R	GAGGAGAAGAGCCGTGC TTTCGGTAAACGGTAATTTTTTG	tsingke	Reverse PCR primer of E3IDP33 AT3G03550.1 for X-tag
E3PLD34–F	CGACGACAAGACCGTACC ATGCCTTCCTTGAAGAGCTT	tsingke	Forward PCR primer of E3IDP34 AT1G03770.2 for X-tag
E3PLD34–R	GAGGAGAAGAGCCGTGC CGCGATTTGCTTTCTCCGGT	tsingke	Reverse PCR primer of E3IDP34 AT1G03770.2 for X-tag
E3PLD35–F	CGACGACAAGACCGTACC ATGGGCAATGTCATAAGCGG	tsingke	Forward PCR primer of E3IDP35 AT3G53410.1 for X-tag
E3PLD35–R	GAGGAGAAGAGCCGTGC GTTCCTGTCGTTGTTGTTCA	tsingke	Reverse PCR primer of E3IDP35 AT3G53410.1 for X-tag
E3PLD36–F	CGACGACAAGACCGTACC ATGAACAACAACAGAAATGGC	tsingke	Forward PCR primer of E3IDP36 AT3G58720.2 for X-tag
E3PLD36–R	GAGGAGAAGAGCCGTGC GCGGCGACGAGGATTACCGA	tsingke	Reverse PCR primer of E3IDP36 AT3G58720.2 for X-tag
E3PLD37–F	CGACGACAAGACCGTACC ATGAAGATGCAAGATTCGGC	tsingke	Forward PCR primer of E3IDP37 AT3G06330.1 for X-tag
E3PLD37–R	GAGGAGAAGAGCCGTGC TACAGGACTTGAATTTTGTGC	tsingke	Reverse PCR primer of E3IDP37 AT3G06330.1 for X-tag
E3PLD38–F	CGACGACAAGACCGTACC ATGGACGAAGAATCTGTTTCT	tsingke	Forward PCR primer of E3IDP38 AT1G53820.1 for X-tag
E3PLD38–R	GAGGAGAAGAGCCGTGC AACATTGTTGTTGTTGGTCTTC	tsingke	Reverse PCR primer of E3IDP38 AT1G53820.1 for X-tag
E3PLD39–F	CGACGACAAGACCGTACC ATGTCAACTAGTGTTCAAGGA	tsingke	Forward PCR primer of E3IDP39 AT2G44410.1 for X-tag
E3PLD39–R	GAGGAGAAGAGCCGTGC CCTCAGCCTCCTTCTAGACC	tsingke	Reverse PCR primer of E3IDP39 AT2G44410.1 for X-tag
E3PLD40–F	CGACGACAAGACCGTACC ATGATTCGACTAAGAACATACG	tsingke	Forward PCR primer of E3IDP40 AT3G16090.1 for X-tag
E3PLD40–R	GAGGAGAAGAGCCGTGC CTCTGCTGCATCAGCAACCG	tsingke	Reverse PCR primer of E3IDP40 AT3G16090.1 for X-tag
E3PLD41–F	CGACGACAAGACCGTACC ATGAGAAGCTCCGATCATATG	tsingke	Forward PCR primer of E3IDP41 AT3G05200.1 for X-tag
E3PLD41–R	GAGGAGAAGAGCCGTGC AACCGGTAATCTCACCGAAC	tsingke	Reverse PCR primer of E3IDP41 AT3G05200.1 for X-tag
E3PLD42–F	CGACGACAAGACCGTACC ATGTCTTCCGGCGTAAATTC	tsingke	Forward PCR primer of E3IDP42 AT3G19950.1 for X-tag
E3PLD42–R	GAGGAGAAGAGCCGTGC ATCCAAATCTTCACCCCTGG	tsingke	Reverse PCR primer of E3IDP42 AT3G19950.1 for X-tag
E3PLD43–F	CGACGACAAGACCGTACC ATGGCTTCATCGTCGTCTAG	tsingke	Forward PCR primer of E3IDP43 AT2G21380.1 for X-tag
E3PLD43–R	GAGGAGAAGAGCCGTGC AGACGGGAAGGCGAACAGGC	tsingke	Reverse PCR primer of E3IDP43 AT2G21380.1 for X-tag
E3PLD44–F	CGACGACAAGACCGTACC ATGGAGGAAACAATGGCAGC	tsingke	Forward PCR primer of E3IDP44 AT5G56340.1 for X-tag
E3PLD44–R	GAGGAGAAGAGCCGTGC GCGAGAAGAACCAGAAGATC	tsingke	Reverse PCR primer of E3IDP44 AT5G56340.1 for X-tag
oLM276	CGACGACAAGACCGTACC ATGCAAGGTCCACGAAGCAC	tsingke	Forward PCR primer of E3IDP45 AT4G34040.1 for X-tag
oLM277	GAGGAGAAGAGCCGTGC TGTCGATAAAGCCACAGTCTTACAAAT	tsingke	Reverse PCR primer of E3IDP45 AT4G34040.1 for X-tag
E3PLD46–F	CGACGACAAGACCGTACC ATGGATGTTTCTTCCATTGTG	tsingke	Forward PCR primer of E3IDP46 AT1G80400.1 for X-tag
E3PLD46–R	GAGGAGAAGAGCCGTGC TGAGGAAGCACTGCTGCTTT	tsingke	Reverse PCR primer of E3IDP46 AT1G80400.1 for X-tag
E3PLD47–F	CGACGACAAGACCGTACC ATGGGTACTGGTTGGCGACG	tsingke	Forward PCR primer of E3IDP47 AT5G49665.1 for X-tag
E3PLD47–R	GAGGAGAAGAGCCGTGC AAATCTAGCGTTTTCGAAGCC	tsingke	Reverse PCR primer of E3IDP47 AT5G49665.1 for X-tag
E3PLD48–F	CGACGACAAGACCGTACC ATGGGTTTAGGCAATAAGGG	tsingke	Forward PCR primer of E3IDP48 AT3G05545.1 for X-tag
E3PLD48–R	GAGGAGAAGAGCCGTGC AGATGATCCTCCTCCGCCAC	tsingke	Reverse PCR primer of E3IDP48 AT3G05545.1 for X-tag
E3PLD49–F	CGACGACAAGACCGTACC ATGGGTTGTACTGTGAGGGA	tsingke	Forward PCR primer of E3IDP49 AT1G32530.1 for X-tag
E3PLD49–R	GAGGAGAAGAGCCGTGC TGAGGTTGCTCCAAAGATAC	tsingke	Reverse PCR primer of E3IDP49 AT1G32530.1 for X-tag
E3PLD50–F	CGACGACAAGACCGTACC ATGGGAAAACTTGTTCTTGAG	tsingke	Forward PCR primer of E3IDP50 AT5G08750.3 for X-tag
E3PLD50–R	GAGGAGAAGAGCCGTGC TGTGGAGGAGTGAGAAGCGT	tsingke	Reverse PCR primer of E3IDP50 AT5G08750.3 for X-tag
E3PLD51–F	CGACGACAAGACCGTACC ATGAACATGAGCAATAAACGTA	tsingke	Forward PCR primer of E3IDP51 AT5G63970.1 for X-tag
E3PLD51–R	GAGGAGAAGAGCCGTGC AGTGTACAGCCTTATCCTTG	tsingke	Reverse PCR primer of E3IDP51 AT5G63970.1 for X-tag
oLM921	CGACGACAAGACCGTACC ATGACCCGTTATGATAAGGAAAAG	tsingke	Forward PCR primer of E3IDP8ΔRING AT2G28540.2 for X-tag
oLM438	GAGGAGAAGAGCCGTGC CGGTTCGGTTTCTAAATCTTTAG	tsingke	Reverse PCR primer of E3IDP13ΔRING AT1G53190.1 for X-tag
oLM922	GAGGAGAAGAGCCGTGC TCTCATCCTCTGATGAATCCCC	tsingke	Reverse PCR primer of E3IDP14ΔRING AT1G10650.1 for X-tag
oLM923	CCCGGTCTCGAGTGAATGCAGTAGTGTTATCTTC	tsingke	Reverse PCR primer of E3IDP16ΔRING AT1G71980.1 for X-tag
oLM924	CCCGGTCTCGCACTAAACGAGATGCAAGAACGAG	tsingke	Forward PCR primer of E3IDP16ΔRING AT1G71980.1 for X-tag
oLM925	CCCGGTCTCGCATGTTCCCTTGTCTCGTTACC	tsingke	Reverse PCR primer of E3IDP23ΔRING AT1G19790.1 for X-tag
oLM926	CCCGGTCTCGCATGCGTGAGAGACAGGCTCAGTTAG	tsingke	Forward PCR primer of E3IDP23ΔRING AT1G19790.1 for X-tag
oLM441	GAGGAGAAGAGCCGTGC AGAATCAGTCTCTAGATCAGTAG	tsingke	Reverse PCR primer of E3IDP26ΔRING AT3G15070.1 for X-tag
oLM929	CCCGGTCTCGTGGTCCGCCGCTACCGCTAC	tsingke	Reverse PCR primer of E3IDP29ΔRING AT5G66350.1 for X-tag
oLM930	CCCGGTCTCGACCACGAGAACGCCAGCAGCAGCTTTCTACC	tsingke	Forward PCR primer of E3IDP29ΔRING AT5G66350.1 for X-tag
oLM919	GGGCTCGAGGATGGGAGACGATTCTAAGCG	tsingke	Forward PCR primer of E3IDP30ΔRING AT1G50410.1 for X-tag
oLM920	GGGCTCGAGAGAGAACAGCTTGCGCATG	tsingke	Reverse PCR primer of E3IDP30ΔRING AT1G50410.1 for X-tag
oLM294	GAGGAGAAGAGCCGTGC AGGCTCCATGTCCTGGTGA	tsingke	Reverse PCR primer of E3IDP45ΔRING AT4G34040.1 for X-tag
oLM931	GAGGAGAAGAGCCGTGC TTCTCGATCATAGTTTGCTTCATTG	tsingke	Reverse PCR primer of E3IDP49ΔRING AT1G32530.1 for X-tag
oLM462	C GAC GAC AAG ACC GTC ATGCAAGGTCCACGAAGCAC	tsingke	Forward PCR primer of E3IDP45 for tag-X
oLM761	GAG GAG AAG AGC CGT TGTCGATAAAGCCACAGTCTTAC	tsingke	Reverse PCR primer of E3IDP45 for tag-X
oLM783	CGACGACAAGACCGTACC ATGCTTCCTTTCTTCGATTCCC	tsingke	Forward PCR primer of OsTB1 LOC_Os03g49880.1 for X-tag
oLM784	GAGGAGAAGAGCCGTGC GCAGTAGTGCCGCGAATTGGCG	tsingke	Reverse PCR primer of OsTB1 LOC_Os03g49880.1 for X-tag
oLM425	CGACGACAAGACCGTACC ATGAAGAGAGGGAAAGATGAGG	tsingke	Forward PCR primer of AtELF3 AT2G25930.1 for X-tag
oLM426	GAGGAGAAGAGCCGTGC AGGCTTAGAGGAGTCATAGCG	tsingke	Reverse PCR primer of AtELF3 AT2G25930.1 for X-tag
oLM707	CGACGACAAGACCGTACC ATGGCGACGAGGGGAGGAGG	tsingke	Forward PCR primer of OsELF3-1 LOC_Os06g05060.1 for X-tag
oLM708	GAGGAGAAGAGCCGTGC ATCATCTCGTTGCCGTTCCATTTG	tsingke	Reverse PCR primer of OsELF3-1 LOC_Os06g05060.1 for X-tag
oLM709	CGACGACAAGACCGTACC ATGAGGGGAGGAGGAGGAGGAGGGAAG	tsingke	Forward PCR primer of OsELF3-2 LOC_Os01g38530.1 for X-tag
oLM710	GAGGAGAAGAGCCGTGC CGAGTCATCTTGTTGCCTTTCC	tsingke	Reverse PCR primer of OsELF3-2 LOC_Os01g38530.1 for X-tag
oLM725	C GAC GAC AAG ACC GTC ATGGCGACGAGGGGAGGAGG	tsingke	Forward PCR primer of OsELF3-1 LOC_Os06g05060.1 for tag-X
oLM726	GAG GAG AAG AGC CGT TTA ATCATCTCGTTGCCGTTCCATTTG	tsingke	Reverse PCR primer of OsELF3-1 LOC_Os06g05060.1 for tag-X
oLM727	C GAC GAC AAG ACC GTC ATGAGGGGAGGAGGAGGAGGAGGGAAG	tsingke	Forward PCR primer of OsELF3-2 LOC_Os01g38530.1 for tag-X
oLM728	GAG GAG AAG AGC CGT TTA CGAGTCATCTTGTTGCCTTTCC	tsingke	Reverse PCR primer of OsELF3-2 LOC_Os01g38530.1 for tag-X
oLM791	GACTCTTCATCTCGTGCTCC	tsingke	Forward RT-PCR of NbUBQ
oLM792	GTAAACATAGGTGAGCCCA	tsingke	Reverse RT-PCR of NbUBQ
oLM793	CAAGGGCGAGGAGCTGTTCA	tsingke	Forward RT-PCR of YFP
oLM794	ATGGCGGACTTGAAGAAGTC	tsingke	Reverse RT-PCR of YFP
oLM1054	ACAACATCCAGAAGGAGTCC	tsingke	Forward RT-PCR of OsUBQ
oDH41	ACGATTGATTTAACCAGTCCATGA	tsingke	Reverse RT-PCR of OsUBQ
oLM1087	CAACACCCCTGCTATGTACG	tsingke	Forward real–time PCR of OsActin1
oLM1088	CATCACCAGAGTCCAACACAA	tsingke	Reverse real–time PCR of OsActin1
oLM861	TCCATTTCCATGGCCACAAAAACC	tsingke	Forward real–time PCR of OsELF3-1 P1
oLM1061	ATGGCGACGAGGGGAGG	tsingke	Forward real–time PCR of OsELF3-1 P2
oLM862	GCTCGTAGAGCGCCATCTTG	tsingke	Reverse real–time PCR of OsELF3-1 P3
oLM1062	ACGAATCGATCGGGAGAGGG	tsingke	Forward real–time PCR of OsELF3-2 P4
oLM1063	ATGAGGGGAGGAGGAGGAGGAGGGAAG	tsingke	Forward real–time PCR of OsELF3-2 P5
oLM1064	TGAACTGCTCGTAGAGCGCC	tsingke	Reverse real–time PCR of OsELF3-2 P6
oLM960	ACTACGGCACTATTCCCCCC	tsingke	Forward real–time PCR of OsTB1
oLM961	TGAGCTGAAGCTGTTGGTAAAG	tsingke	Reverse real–time PCR of OsTB1

### Sheet: s3i
Recombinant DNA
Plasmid_name	REAGENT or RESOURCE	SOURCE
pLM203	35S::E3TCD1	this paper
pLM212	35S::E3IDP1–mYFP	this paper
pLM213	35S::E3IDP2–mYFP	this paper
pLM214	35S::E3IDP3–mYFP	this paper
pLM215	35S::E3IDP4–mYFP	this paper
pLM216	35S::E3IDP5–mYFP	this paper
pLM217	35S::E3IDP6–mYFP	this paper
pLM218	35S::E3IDP7–mYFP	this paper
pLM219	35S::E3IDP8–mYFP	this paper
pLM220	35S::E3IDP10–mYFP	this paper
pLM221	35S::E3IDP11–mYFP	this paper
pLM222	35S::E3IDP12–mYFP	this paper
pLM223	35S::E3IDP13–mYFP	this paper
pLM224	35S::E3IDP14–mYFP	this paper
pLM225	35S::E3IDP16–mYFP	this paper
pLM226	35S::E3IDP17–mYFP	this paper
pLM227	35S::E3IDP19–mYFP	this paper
pLM228	35S::E3IDP21–mYFP	this paper
pLM229	35S::E3IDP23–mYFP	this paper
pLM230	35S::E3IDP24–mYFP	this paper
pLM231	35S::E3IDP25–mYFP	this paper
pLM232	35S::E3IDP26–mYFP	this paper
pLM233	35S::E3IDP27–mYFP	this paper
pLM234	35S::E3IDP28–mYFP	this paper
pLM235	35S::E3IDP29–mYFP	this paper
pLM236	35S::E3IDP30–mYFP	this paper
pLM237	35S::E3IDP32–mYFP	this paper
pLM238	35S::E3IDP33–mYFP	this paper
pLM239	35S::E3IDP34–mYFP	this paper
pLM240	35S::E3IDP35–mYFP	this paper
pLM241	35S::E3IDP36–mYFP	this paper
pLM242	35S::E3IDP37–mYFP	this paper
pLM243	35S::E3IDP39–mYFP	this paper
pLM244	35S::E3IDP40–mYFP	this paper
pLM245	35S::E3IDP41–mYFP	this paper
pLM246	35S::E3IDP42–mYFP	this paper
pLM247	35S::E3IDP43–mYFP	this paper
pLM248	35S::E3IDP44–mYFP	this paper
pLM249	35S::E3IDP45–mYFP	this paper
pLM250	35S::E3IDP46–mYFP	this paper
pLM251	35S::E3IDP47–mYFP	this paper
pLM252	35S::E3IDP48–mYFP	this paper
pLM253	35S::E3IDP49–mYFP	this paper
pLM254	35S::E3IDP50–mYFP	this paper
pLM255	35S::E3IDP51–mYFP	this paper
pLM256	35S::E3IDP8ΔRING–mYFP	this paper
pLM257	35S::E3IDP13ΔRING–mYFP	this paper
pLM258	35S::E3IDP14ΔRING–mYFP	this paper
pLM259	35S::E3IDP16ΔRING–mYFP	this paper
pLM260	35S::E3IDP23ΔRING–mYFP	this paper
pLM261	35S::E3IDP26ΔRING–mYFP	this paper
pLM262	35S::E3IDP29ΔRING–mYFP	this paper
pLM263	35S::E3IDP30ΔRING–mYFP	this paper
pLM264	35S::E3IDP45ΔRING–mYFP	this paper
pLM265	35S::E3IDP49ΔRING–mYFP	this paper
pLM266	MBP–mYFP–E3IDP45	this paper
pLM267	35S::PLP20–mYFP	this paper
pLM268	35S::PLP32–mYFP	this paper
pLM269	35S::PLP139–mYFP	this paper
pLM270	35S::PLP165–mYFP	this paper
pLM271	35S::PLP187–mYFP	this paper
pLM272	35S::PLP206–mYFP	this paper
pLM273	35S::PLP247–mYFP	this paper
pLM274	35S::PLP308–mYFP	this paper
pLM275	35S::PLP20–E3TCD1	this paper
pLM276	35S::PLP32–E3TCD1	this paper
pLM277	35S::PLP139–E3TCD1	this paper
pLM278	35S::PLP165–E3TCD1	this paper
pLM279	35S::PLP187–E3TCD1	this paper
pLM280	35S::PLP206–E3TCD1	this paper
pLM281	35S::PLP247–E3TCD1	this paper
pLM282	35S::PLP308–E3TCD1	this paper
pLM283	35S::OsTB1–mYFP	this paper
pLM284	35S::OsTB1–E3TCD1	this paper
pLM285	35S::AtELF3–mYFP	this paper
pLM286	35S::AtELF3–E3TCD1	this paper
pLM287	35S::YFP–OsELF3-1	this paper
pLM288	35S::YFP–OsELF3-2	this paper
pLM289	35S::OsELF3-1–E3TCD1	this paper
pLM290	35S::OsELF3-2–E3TCD1	this paper
pLM291	35S::OsELF3-1–mYFP	this paper
pLM292	35S::OsELF3-2–mYFP	this paper
pLM296	TBF1p::uORFsTBF1–OsELF3-2–E3TCD1	this paper

### Sheet: s3j
Software and algorithms
REAGENT or RESOURCE	SOURCE	IDENTIFIER
Prism 8	GraphPad	https://www.graphpad.com/scientific-software/prism/
TAIR	Huala et al., 2001	https://www.arabidopsis.org/
PLAAC	Lancaste et al., 2014	http://plaac.wi.mit.edu/
SMART	Letunic et al., 2020	http://smart.embl-heidelberg.de/
D²P²	Oates et al., 2013	https://d2p2.pro/
MEGA11	Tamura et al., 2021	https://www.megasoftware.net/

### Sheet: s3k
Others
REAGENT or RESOURCE	SOURCE	IDENTIFIER
N/A
